# Phylogenomics reveals patterns of ancient hybridization and differential diversification contributing to phylogenetic conflict in *Populus* L. and *Salix* L

**DOI:** 10.1101/2023.01.04.522772

**Authors:** Brian J. Sanderson, Diksha Ghambir, Guanqiao Feng, Nan Hu, Quentin C. Cronk, Diana M. Percy, Francisco Molina Freaner, Matthew G. Johnson, Lawrence B. Smart, Ken Keefover-Ring, Tongming Yin, Tao Ma, Stephen P. DiFazio, Jianquan Liu, Matthew S. Olson

**Affiliations:** Department of Biological Sciences, Texas Tech University, Lubbock, TX 79409-3131 USA; Department of Botany, University of British Columbia, Vancouver, BC, V6T 1Z4 Canada; Universidad Nacional Automoa de Mexico, Hermosilla, Mexico; Horticulture Section, School of Integrative Plant Science, Cornell University, Cornell AgriTech, Geneva, New York 14456 USA; Departments of Botany and Geography, University of Wisconsin-Madison, Madison, WI 53706, USA; Key Laboratory of Tree Genetics and Biotechnology of Jiangsu Province and Education Department of China, Nanjing Forestry University, Nanjing, China; Key Laboratory of Bio-Resource and Eco-Environment of Ministry of Education & College of Life Sciences, Sichuan University, Chengdu 610065, China; Department of Biology, West Virginia University, Morgantown, WV, 26506 USA; State Key Laboratory of Grassland Agro-Ecosystem, Institute of Innovation Ecology & College of Life Sciences, Lanzhou University, Lanzhou 730000, China

**Author notes:** These authors contributed equally to this work (Brian J. Sanderson, Matthew S. Olson). The Jackson Laboratory for Genomic Medicine, 10 Discovery Drive, Farmington, CT 06032 USA.

**Keywords:** Salicaceae, hybridization, sequence capture, ASTRAL species tree, concatenated tree

## Abstract

Despite the economic, ecological, and scientific importance of the genera *Populus* L. (poplars, cottonwoods, and aspens) and *Salix* L. Salicaceae (willows), we know little about the sources of differences in species diversity between the genera and of the phylogenetic conflict that often confounds estimating phylogenetic trees. *Salix* subgenera and sections, in particular, have been difficult to classify, with one recent attempt termed a ‘spectacular failure’ due to a speculated radiation of the subgenera *Vetrix* and *Chamaetia*. Here we use targeted sequence capture to understand the evolutionary history of this portion of the Salicaceae plant family. Our phylogenetic hypothesis was based on 787 gene regions and identified extensive phylogenetic conflict among genes. Our analysis supported some previously described subgeneric relationships and confirmed polyphyly of others. Using an f_branch_ analysis we identified several cases of hybridization in deep branches of the phylogeny, which likely contributed to discordance among gene trees. In addition, we identified a rapid increase in diversification rate near the origination of the *Vetrix-Chamaetia* clade in *Salix*. This region of the tree coincided with several nodes that lacked strong statistical support, indicating a possible increase in incomplete lineage sorting due to rapid diversification. The extraordinary level of both recent and ancient hybridization in both *Populus* and *Salix* have played important roles in the diversification and diversity in these two genera.

**Supplementary data files will be provided by request to**

---

*This study is dedicated to the memory of George W. Argus (1929-2022) whose lifelong pursuit of understanding diversity in Salix laid the foundation for future salicologists*.

## Supplemental Tables for "Phylogenomics reveals patterns of ancient hybridization and differential diversification contributing to phylogenetic conflict in *Populus* L. and *Salix* L" (part 1 of 3)

### Sheet: Table S1
Table S1: Metadata for samples used in this study
Phylogeny key	Genus	Species	PopulusSection / Salix Subgenus	Salix Section	newly defined Salix clades	Ploidy	samples used in previous publications	Data Type	Source/Collector	Accession Name	Herbarium Deposition/ verification/collection location	Public Repository	Accession Number	FASTQ file 1	FASTQ file 2
P_angustifolia_NCC02	Populus	angustifolia	Tacamahaca	NA	NA	diploid	Levsen et al. 2012	Seq-cap	Levsen	NCC02	field identification; Cedar Canyon, Utah N 37.67/W113.02	submitted to NCBI		NCC02_S92_R1_paired.fastq	NCC02_S92_R2_paired.fastq
P_angustifolia_NCC03	Populus	angustifolia	Tacamahaca	NA	NA	diploid	Levsen et al. 2012	Seq-cap	Levsen	NCC03	field identification; Cedar Canyon, Utah N 37.67/W113.02	submitted to NCBI		NCC03_S91_R1_paired.fastq	NCC03_S91_R2_paired.fastq
P_balsamifera_MGR-01	Populus	balsamifera	Tacamahaca	NA	NA	diploid	Sanderson et al. 2020	Seq-cap	Olson	MGR-01	AgCanBap Collection	NCBI	SRR11580843	MGR-01_R1_paired.fastq	MGR-01_R2_paired.fastq
P_balsamifera_MGR-04	Populus	balsamifera	Tacamahaca	NA	NA	diploid	Sanderson et al. 2020	Seq-cap	Olson	MGR-04	AgCanBap Collection	NCBI	SRR11580842	MGR-04_R1_paired.fastq	MGR-04_R2_paired.fastq
P_grandidentata_GRB02	Populus	grandidentata	Populus	NA	NA	diploid	new	Seq-cap	DiFazio	GRB02	field identification only	submitted to NCBI		GRB02_S95_R1_paired.fastq	GRB02_S95_R2_paired.fastq
P_grandidentata_GRB03	Populus	grandidentata	Populus	NA	NA	diploid	new	Seq-cap	DiFazio	GRB03	field identification only	submitted to NCBI		GRB03_S96_R1_paired.fastq	GRB03_S96_R2_paired.fastq
P_heterophylla_HLC02	Populus	heterophylla	Leucoides	NA	NA	diploid	new	Seq-cap	DiFazio	HLC02	field identification only	submitted to NCBI		HLC03_S62_R1_paired.fastq	HLC03_S62_R2_paired.fastq
P_mexicana_PM3	Populus	mexicana	Abasco	NA	NA	diploid	Sanderson et al. 2020	Seq-cap	Olson	PM3	Universidad Nacional Automoa de Mexico, Hermosilla, Mexico	NCBI	SRR11580851	PM3_R1_paired.fastq	PM3_R2_paired.fastq
P_mexicana_PM5	Populus	mexicana	Abasco	NA	NA	diploid	Sanderson et al. 2020	Seq-cap	Olson	PM5	Universidad Nacional Automoa de Mexico, Hermosilla, Mexico	NCBI	SRR11580850	PM5_R1_paired.fastq	PM5_R2_paired.fastq
P_monticola_MON01	Populus	monticola	Populus	NA	NA	diploid	new	Seq-cap	Sula Vanderplank/ Nick Levsen	MON01	high elevation Sierra San Pedro Martir in Baja California, Mexico	submitted to NCBI		MON01_S90_R1_paired.fastq	MON01_S90_R2_paired.fastq
P_monticola_MON03	Populus	monticola	Populus	NA	NA	diploid	new	Seq-cap	Sula Vanderplank/ Nick Levsen	MON03	high elevation Sierra San Pedro Martir in Baja California, Mexico	submitted to NCBI		MON03_S89_R1_paired.fastq	MON03_S89_R2_paired.fastq
P_tremula_R01-01	Populus	tremula	Populus	NA	NA	diploid	Sanderson et al. 2020	Seq-cap	Olson	R01-01	Umea SWASP collection Courtesy of Per Ingvarsson	NCBI	SRR11580849	R01-01_R1_paired.fastq	R01-01_R2_paired.fastq
P_tremula_R04-01	Populus	tremula	Populus	NA	NA	diploid	Sanderson et al. 2020	Seq-cap	Olson	R04-01	Umea SWASP collection Courtesy of Per Ingvarsson	NCBI	SRR11580848	R04-01_R1_paired.fastq	R04-01_R2_paired.fastq
P_tremula_R10-01	Populus	tremula	Populus	NA	NA	diploid	Sanderson et al. 2020	Seq-cap	Olson	R10-01	Umea SWASP collection Courtesy of Per Ingvarsson	submitted to NCBI		R10-01_S93_R1_paired.fastq	R10-01_S93_R2_paired.fastq
S_alaxensis_78-UBC-162474	Salix	alaxensis	Vetrix	Vetrix	clade 7	diploid	Percy et al. 2014	Seq-cap	Percy/Cronk	78-UBC-162474	UBC 162474	submitted to NCBI		DP1_S17_R1_paired.fastq	DP1_S17_R2_paired.fastq
S_amygdaloides_07-GWA-14361	Salix	amygdaloides	Protitea	Protitea	NA	diploid	Percy et al. 2014	Seq-cap	Percy/Cronk	07-GWA-14361	CAN _ George Argus Collection	submitted to NCBI		DP2_S18_R1_paired.fastq	DP2_S18_R2_paired.fastq
S_arbusculoides_73-UBC-149089	Salix	arbusculoides	Vetrix	Vetrix	clade 7	diploid	Percy et al. 2014	Seq-cap	Percy/Cronk	73-UBC-149086	UBC 149086	submitted to NCBI		DP3_S19_R1_paired.fastq	DP3_S19_R2_paired.fastq
S_arbutifolia_Liq-ZLY-2016-099-1	Salix	arbutifolia	Chosenia	Urbanianae	NA	diploid	new	Seq-cap	Liu	Liq-ZLY-2016-099-1	photo Fig. S7g	submitted to NCBI		CA1_S87_R1_paired.fastq	CA1_S87_R2_paired.fastq
S_arbutifolia_Liq-ZLY-2016-099-2	Salix	arbutifolia	Chosenia	Urbanianae	NA	diploid	new	Seq-cap	Liu	Liq-ZLY-2016-099-2	photo Fig. S7g	submitted to NCBI		Ca2_S1_R1_paired.fastq	Ca2_S1_R2_paired.fastq
S_arizonica_07-CEG-26	Salix	arizonica	Vetrix	Hastatae	clade 6	diploid	Percy et al. 2014	Seq-cap	Percy/Cronk	07-CEG-26	CAN _ Carl-Eric Granfelt Collection	submitted to NCBI		DP6_S22_R1_paired.fastq	DP6_S22_R2_paired.fastq
S_arizonica_07-CEG-27	Salix	arizonica	Vetrix	Hastatae	clade 6	diploid	Percy et al. 2014	Seq-cap	Percy/Cronk	07-CEG-27	CAN _ Carl-Eric Granfelt Collection	submitted to NCBI		DP5_S21_R1_paired.fastq	DP5_S21_R2_paired.fastq
S_arizonica_08-CEG-12	Salix	arizonica	Vetrix	Hastatae	clade 6	diploid	Percy et al. 2014	Seq-cap	Percy/Cronk	08-CEG-12	CAN _ Carl-Eric Granfelt Collection	submitted to NCBI		DP4_S20_R1_paired.fastq	DP4_S20_R2_paired.fastq
S_bebbiana_18-01-044	Salix	bebbiana1	Vetrix	Vetrix	clade 5	diploid	Percy et al. 2014	Seq-cap	Percy/Cronk	18-01-044	field identification only	submitted to NCBI		LS7_S25_R1_paired.fastq	LS7_S25_R2_paired.fastq
S_bebbiana_18-01-66	Salix	bebbiana2	Vetrix	Vetrix	clade 5	diploid	Percy et al. 2014	Seq-cap	Percy/Cronk	18-01-66	field identification only	submitted to NCBI		LS8_S34_R1_paired.fastq	LS8_S34_R2_paired.fastq
S_bebbiana_PMC9106888	Salix	bebbiana2	Vetrix	Vetrix	clade 5	diploid	Percy et al. 2014	Seq-cap	Percy/Cronk	PMC9106888	field identification only	submitted to NCBI		LS3_S26_R1_paired.fastq	LS3_S26_R2_paired.fastq
S_candida_08-DPQC-0136	Salix	candida	Vetrix	Vetrix	clade 7	diploid	Percy et al. 2014	Seq-cap	Percy/Cronk	08-DPQC-0136	UBC V248750	submitted to NCBI		DP9_S57_R1_paired.fastq	DP9_S57_R2_paired.fastq
S_candida_08-DPQC-0141	Salix	candida	Vetrix	Vetrix	clade 7	diploid	Percy et al. 2014	Seq-cap	Percy/Cronk	08-DPQC-0141	UBC V248754	submitted to NCBI		DP10_S58_R1_paired.fastq	DP10_S58_R2_paired.fastq
S_chaenomeloides_Ljq-SHX-2015-17-1	Salix	chaenomeloides	Protitea	Wilsonia	NA	diploid	Wang et al. 2020	Seq-cap	Liu	Ljq-SHX-2015-17-1	photo Fig. S7f	submitted to NCBI		Sch1_S84_R1_paired.fastq	Sch1_S84_R2_paired.fastq
S_chaenomeloides_Ljq-SHX-2015-17-2	Salix	chaenomeloides	Protitea	Wilsonia	NA	diploid	Wang et al. 2020	Seq-cap	Liu	Ljq-SHX-2015-17-2	photo Fig. S7f	submitted to NCBI		Sch2_S86_R1_paired.fastq	Sch2_S86_R2_paired.fastq
S_commutata_08-GWA-14446	Salix	commutata	Vetrix	Vetrix	clade 6	diploid	Percy et al. 2014	Seq-cap	Percy/Cronk	08-GWA-14446	CAN _ George Argus Collection	submitted to NCBI		DP11_S59_R1_paired.fastq	DP11_S59_R2_paired.fastq
S_crenata_LJQ-ZL-2017-077-1	Salix	crenata	Chamaetia	Lindleyanae	clade 1	diploid	Wang et al. 2020	Seq-cap	Liu	LJQ-ZL-2017-077-1	photo Fig. S7e	submitted to NCBI		Scr1_S13_R1_paired.fastq	Scr1_S13_R2_paired.fastq
S_crenata_LJQ-ZL-2017-077-2	Salix	crenata	Chamaetia	Lindleyanae	clade 1	diploid	Wang et al. 2020	Seq-cap	Liu	LJQ-ZL-2017-077-2	photo Fig. S7e	submitted to NCBI		Scr2_S2_R1_paired.fastq	Scr2_S2_R2_paired.fastq
S_discolor_07-GWA-14347	Salix	discolor	Vetrix	Cinerella	clade 5	tetraploid/hexaploid	Percy et al. 2014	Seq-cap	Percy/Cronk	07-GWA-14347	CAN _ George Argus Collection	submitted to NCBI		DP15_S63_R1_paired.fastq	DP15_S63_R2_paired.fastq
S_discolor_07-GWA-14355	Salix	discolor	Vetrix	Cinerella	clade 5	tetraploid/hexaploid	Percy et al. 2014	Seq-cap	Percy/Cronk	07-GWA-14355	CAN _ George Argus Collection	submitted to NCBI		DP16_S64_R1_paired.fastq	DP16_S64_R2_paired.fastq
S_drummondiana_07-GWA-14393	Salix	drummondiana	Vetrix	Phylicifoliae	clade 7	diploid	Percy et al. 2014	Seq-cap	Percy/Cronk	07-GWA-14393	CAN _ George Argus Collection	submitted to NCBI		DP17_S65_R1_paired.fastq	DP17_S65_R2_paired.fastq
S_drummondiana_08-GWA-14437-1	Salix	drummondiana	Vetrix	Phylicifoliae	clade 7	diploid	Percy et al. 2014	Seq-cap	Percy/Cronk	08-GWA-14437-1	CAN _ George Argus Collection	submitted to NCBI		DP18_S66_R1_paired.fastq	DP18_S66_R2_paired.fastq
S_drummondiana_08-GWA-14445	Salix	drummondiana	Vetrix	Phylicifoliae	clade 7	diploid	Percy et al. 2014	Seq-cap	Percy/Cronk	08-GWA-14445	CAN _ George Argus Collection	submitted to NCBI		DP19_S67_R1_paired.fastq	DP19_S67_R2_paired.fastq
S_eriocephala_00X-024-078	Salix	eriocephala1	Vetrix	Cordatae	clade 6	diploid	new	Seq-cap	Smart	00X-024-078	Cornell AgriTech collections; Produced from a cross in 2000 (SUNY-ESF)	submitted to NCBI		LS13_S68_R1_paired.fastq	LS13_S68_R2_paired.fastq
S_eriocephala_986-5	Salix	eriocephala1	Vetrix	Cordatae	clade 6	diploid	new	Seq-cap	Smart	986-5	Cornell AgriTech collections; Produced from a cross in 1998 (SUNY-ESF)	submitted to NCBI		LS11_S71_R1_paired.fastq	LS11_S71_R2_paired.fastq
S_eriocephala_S25	Salix	eriocephala1	Vetrix	Cordatae	clade 6	diploid	new	Seq-cap	Smart	S25	Cornell AgriTech collections; Obtained from Lou Zsuffa, Univ of Toronto (from a cross)	submitted to NCBI		LS12_S46_R1_paired.fastq	LS12_S46_R2_paired.fastq
S_exigua_07-DPQC-0003	Salix	exigua	Longifoliae	Longifoliae	NA	diploid	Percy et al. 2014	Seq-cap	Percy/Cronk	07-DPQC-0003	UBC V248677	submitted to NCBI		3-12b_S94_R1_paired.fastq	3-12b_S94_R2_paired.fastq
S_exigua_SE002	Salix	exigua	Longifoliae	Longifoliae	NA	diploid	new	Seq-cap	Olson	SE002	collection from same location as herbarium samples TTC0245241, TTC0245242, TTC025260, TTC025261	NCBI	SRR11580847	SE002_R1_paired.fastq	SE002_R2_paired.fastq
S_exigua_SE053	Salix	exigua	Longifoliae	Longifoliae	NA	diploid	new	Seq-cap	Olson	SE053	collection from same location as herbarium samples TTC0245241, TTC0245242, TTC025260, TTC025261	NCBI	SRR11580846	SE053_R1_paired.fastq	SE053_R2_paired.fastq
S_floccosa_LJQ-ZL-2017-076-1	Salix	floccosa	Chamaetia	Floccosae	clade 1	diploid	Wang et al. 2020	Seq-cap	Liu	LJQ-ZL-2017-076-1	photo Fig. S7c	submitted to NCBI		Sf1_S14_R1_paired.fastq	Sf1_S14_R2_paired.fastq
S_floccosa_LJQ-ZL-2017-076-2	Salix	floccosa	Chamaetia	Floccosae	clade 1	diploid	Wang et al. 2020	Seq-cap	Liu	LJQ-ZL-2017-076-2	photo Fig. S7c	submitted to NCBI		Sf2_S3_R1_paired.fastq	Sf2_S3_R2_paired.fastq
S_geyeriana_07-JMS-0974	Salix	geyeriana	Vetrix	Geyerianae	clade 7	diploid	Percy et al. 2014	Seq-cap	Percy/Cronk	07-JMS-0974	UBC V244861	submitted to NCBI		DP24_S72_R1_paired.fastq	DP24_S72_R2_paired.fastq
S_hypoleuca_LJQ-ZL-2017-043-1	Salix	hypoleuca	Vetrix	Denticulatae	clade 1	diploid	Wang et al. 2020	Seq-cap	Liu	LJQ-ZL-2017-043-1	photo Fig. S7d	submitted to NCBI		Sh1_S85_R1_paired.fastq	Sh1_S85_R2_paired.fastq
S_hypoleuca_LJQ-ZL-2017-043-2	Salix	hypoleuca	Vetrix	Denticulatae	clade 1	diploid	Wang et al. 2020	Seq-cap	Liu	LJQ-ZL-2017-043-2	photo Fig. S7d	submitted to NCBI		Sh2_S4_R1_paired.fastq	Sh2_S4_R2_paired.fastq
S_integra_P336	Salix	integra	Vetrix	Helix	clade 3	diploid	new	Seq-cap	Smart	P336	Cornell AgriTech collections; Obtained from Jiangsu Forest Academy (Prof. Pan) - from a cross	submitted to NCBI		P336_S10_R1_paired.fastq	P336_S10_R2_paired.fastq
S_interior_01-03-177	Salix	interior	Longifoliae	Longifoliae	NA	diploid	new	Seq-cap	Smart	01-03-177	Lycoming County, Pennsylvania; N41 14.737, W77 2.436	submitted to NCBI		LS14_S88_R1_paired.fastq	LS14_S88_R2_paired.fastq
S_interior_07-GWA-14343	Salix	interior	Longifoliae	Longifoliae	NA	diploid	Percy et al. 2014	Seq-cap	Percy/Cronk	07-GWA-14343	CAN _ George Argus Collection	submitted to NCBI		DP27_S27_R1_paired.fastq	DP27_S27_R2_paired.fastq
S_koriyanagi_04-FF-016	Salix	korianagi	Vetrix	Helix	clade 3	diploid	new	Seq-cap	Smart	04-FF-016	Cornell AgriTech collections; Purchased from Forest Farm Nursery	submitted to NCBI		04-FF-016_S54_R1_paired.fastq	04-FF-016_S54_R2_paired.fastq
S_lasiandra_07-JMS-1309	Salix	lasiandra	Salix	Salicaster	NA	diploid	Percy et al. 2014	Seq-cap	Percy/Cronk	07-JMS-1309	CAN _ George Argus Collection	submitted to NCBI		DP48_S48_R1_paired.fastq	DP48_S48_R2_paired.fastq
S_lasiolepis_07-PMP-21007	Salix	lasiolepis	Vetrix	Mexicanae	clade 6	diploid	Percy et al. 2014	Seq-cap	Percy/Cronk	07-PMP-21007	EZID: http://n2t.net/ark:/65665/3d0d329b2-3349-42a7-9a71-3f2d12123dcd	submitted to NCBI		DP8_S24_R1_paired.fastq	DP8_S24_R2_paired.fastq
S_lasiolepis_slas	Salix	lasiolepis	Vetrix	Mexicanae	clade 6	diploid	new	Seq-cap	Olson	slas	collection from same location as herbarium samples TTC025245, TTC025250	submitted to NCBI		Slas_S60_R1_paired.fastq	Slas_S60_R2_paired.fastq
S_lutea_07-GWA-14382	Salix	lutea	Vetrix	Cordatae	clade 6	diploid	new	Seq-cap	Percy/Cronk	07-GWA-14382	CAN _ George Argus Collection	submitted to NCBI		DP28_S28_R1_paired.fastq	DP28_S28_R2_paired.fastq
S_magnifica_LJQ-ZL-2017-046-1	Salix	magnifica	Vetrix	Magnificae	clade 1	diploid	Wang et al. 2020	Seq-cap	Liu	LJQ-ZL-2017-046-1	photo Fig. S7b	submitted to NCBI		Sma1_S5_R1_paired.fastq	Sma1_S5_R2_paired.fastq
S_magnifica_LJQ-ZL-2017-046-2	Salix	magnifica	Vetrix	Magnificae	clade 1	diploid	Wang et al. 2020	Seq-cap	Liu	LJQ-ZL-2017-046-2	photo Fig. S7b	submitted to NCBI		Sma2_S15_R1_paired.fastq	Sma2_S15_R2_paired.fastq
S_minjiangensis_ZL-087-1	Salix	minjiangenis	Vetrix	Denticulatae	clade 1	diploid	Wang et al. 2020	Seq-cap	Liu	ZL-087-1	photo Fig. S7a	submitted to NCBI		Smi1_S79_R1_paired.fastq	Smi1_S79_R2_paired.fastq
S_minjiangensis_ZL-087-2	Salix	minjiangenis	Vetrix	Denticulatae	clade 1	diploid	Wang et al. 2020	Seq-cap	Liu	ZL-087-2	photo Fig. S7a	submitted to NCBI		Smi2_S80_R1_paired.fastq	Smi2_S80_R2_paired.fastq
S_myrtillifolia_07-BAB-224	Salix	myrtillifolia	Vetrix	Hastatae	clade 6	diploid	Percy et al. 2014	Seq-cap	Percy/Cronk	07-BAB-224	CAN _ Bruce Bennett Collection	submitted to NCBI		DP30_S30_R1_paired.fastq	DP30_S30_R2_paired.fastq
S_myrtillifolia_07-WAGNER-MYR1	Salix	myrtillifolia	Vetrix	Hastatae	clade 6	diploid	Percy et al. 2014	Seq-cap	Percy/Cronk	07-WAGNER-MYR1	CAN _ George Argus Collection	submitted to NCBI		DP29_S29_R1_paired.fastq	DP29_S29_R2_paired.fastq
S_nigra_SG037	Salix	nigra	Protitea	Humbodtianae	NA	diploid	new	Seq-cap	Olson	SG037	field identification only; Dickens Springs Texas	NCBI	SRR11580845	SG037_R1_paired.fastq	SG037_R2_paired.fastq
S_nigra_SG051	Salix	nigra	Protitea	Humbodtianae	NA	diploid	new	Seq-cap	Olson	SG051	field identification only; Dickens Springs Texas	NCBI	SRR11580844	SG051_R1_paired.fastq	SG051_R2_paired.fastq
S_nigra_SN10M	Salix	nigra	Protitea	Humbodtianae	NA	diploid	new	Seq-cap	DiFazio	SN10M	field identification only; lat 39.628581 long. -79.938792	submitted to NCBI		SN10M_S8_R1_paired.fastq	SN10M_S8_R2_paired.fastq
S_nigra_SN4F	Salix	nigra	Protitea	Humbodtianae	NA	diploid	new	Seq-cap	DiFazio	SN4F	field identification only; lat. 39.646926 long.-79.98325	submitted to NCBI		SN4F_S7_R1_paired.fastq	SN4F_S7_R2_paired.fastq
S_niphoclada_07-BAB-051	Salix	niphoclada	Chamaetia	Glaucae	clade 7	diploid	Percy et al. 2014	Seq-cap	Percy/Cronk	07-BAB-051	CAN _ Bruce Bennett Collection	submitted to NCBI		DP33_S33_R1_paired.fastq	DP33_S33_R2_paired.fastq
S_niphoclada_07-BAB-250	Salix	niphoclada	Chamaetia	Glaucae	clade 7	diploid	Percy et al. 2014	Seq-cap	Percy/Cronk	07-BAB-250	CAN _ Bruce Bennett Collection	submitted to NCBI		DP31_S31_R1_paired.fastq	DP31_S31_R2_paired.fastq
S_niphoclada_07-BAB-251	Salix	niphoclada	Chamaetia	Glaucae	clade 7	diploid	Percy et al. 2014	Seq-cap	Percy/Cronk	07-BAB-251	CAN _ Bruce Bennett Collection	submitted to NCBI		DP32_S32_R1_paired.fastq	DP32_S32_R2_paired.fastq
S_nivalis_07-DPQC-0033	Salix	nivalis	Chamaetia	Chamaetia	clade 2	diploid	Percy et al. 2014	Seq-cap	Percy/Cronk	07-DPQC-0033	UBC V244723	submitted to NCBI		DP35_S35_R1_paired.fastq	DP35_S35_R2_paired.fastq
S_pedicellata_08-ISQC-CanIs	Salix	pedicellata	Vetrix	Cinerella	clade 5	diploid	Percy et al. 2014	Seq-cap	Percy/Cronk	08-ISQC-CanIs	Cronk Lab collections	submitted to NCBI		DP7_S23_R1_paired.fastq	DP7_S23_R2_paired.fastq
S_petiolaris_07-CAN-483942	Salix	petiolaris	Vetrix	Geyerianae	clade 4	diploid	Percy et al. 2014	Seq-cap	Percy/Cronk	07-CAN-483942	CAN _ George Argus Collection	submitted to NCBI		DP37_S37_R1_paired.fastq	DP37_S37_R2_paired.fastq
S_petiolaris_07-GWA-14351	Salix	petiolaris	Vetrix	Geyerianae	clade 4	diploid	Percy et al. 2014	Seq-cap	Percy/Cronk	07-GWA-14351	CAN _ George Argus Collection	submitted to NCBI		DP36_S36_R1_paired.fastq	DP36_S36_R2_paired.fastq
S_phlebophylla_SP15M	Salix	phlebophylla	Chamaetia	Myrtosalix	clade 7	diploid	new	Seq-cap	Olson	SP15M	collections from same location as herbarium samples TTC025255 - TTC025258	NCBI	SRR11580853	SP15M_R1_paired.fastq	SP15M_R2_paired.fastq
S_phlebophylla_SP7F	Salix	phlebophylla	Chamaetia	Myrtosalix	clade 7	diploid	new	Seq-cap	Olson	SP7F	collections from same location as herbarium samples TTC025255 - TTC025258	NCBI	SRR11580852	SP7F_R1_paired.fastq	SP7F_R2_paired.fastq
S_pseudomonticola_07-GWA-14339	Salix	pseudomonticola1	Vetrix	Hastatae	clade 6	diploid	Percy et al. 2014	Seq-cap	Percy/Cronk	07-GWA-14339	CAN _ George Argus Collection	submitted to NCBI		DP39_S39_R1_paired.fastq	DP39_S39_R2_paired.fastq
S_pseudomonticola_07-GWA-14342	Salix	pseudomonticola2	Vetrix	Hastatae	clade 6	diploid	Percy et al. 2014	Seq-cap	Percy/Cronk	07-GWA-14342	CAN _ George Argus Collection	submitted to NCBI		DP40_S40_R1_paired.fastq	DP40_S40_R2_paired.fastq
S_purpurea_94001	Salix	purpurea	Vetrix	Helix	clade 3	diploid	new	Seq-cap	Smart	Fish Creek	Cornell AgriTech collections; Produced from a cross in 1998	submitted to NCBI		SP94001_S9_R1_paired.fastq	SP94001_S9_R2_paired.fastq
S_purpurea_94006	Salix	purpurea	Vetrix	Helix	clade 3	diploid	new	Seq-cap	Smart	94006	Cornell AgriTech collections; Collected in Blossvale, Oneida County, NY	submitted to NCBI		SP94006_S52_R1_paired.fastq	SP94006_S52_R2_paired.fastq
S_pyrifolia_07-GWA-14379	Salix	pyrifolia	Vetrix	Hastatae	clade 4	diploid	Percy et al. 2014	Seq-cap	Percy/Cronk	07-GWA-14379	CAN _ George Argus Collection	submitted to NCBI		DP38_S38_R1_paired.fastq	DP38_S38_R2_paired.fastq
S_reticulata_07-BAB-292	Salix	reticulata	Chamaetia	Chamaetia	clade 2	diploid	Percy et al. 2014	Seq-cap	Percy/Cronk	07-BAB-292	CAN _ Bruce Bennett Collection	submitted to NCBI		DP43_S43_R1_paired.fastq	DP43_S43_R2_paired.fastq
S_reticulata_07-JMS-1338	Salix	reticulata	Chamaetia	Chamaetia	clade 2	diploid	Percy et al. 2014	Seq-cap	Percy/Cronk	07-JMS-1338	UBC V244794	submitted to NCBI		DP42_S42_R1_paired.fastq	DP42_S42_R2_paired.fastq
S_richardsonii_07-BAB-031	Salix	richardsonii	Vetrix	Lanatae	undefined	diploid	Percy et al. 2014	Seq-cap	Percy/Cronk	07-BAB-031	CAN _ Bruce Bennett Collection	submitted to NCBI		DP44_S44_R1_paired.fastq	DP44_S44_R2_paired.fastq
S_sericea_01-01-090	Salix	sericea	Vetrix	Griseae	clade 4	diploid	new	Seq-cap	Smart	01-01-090	Cornell AgriTech collections; Collected in Otsego County, NY; Lat.N42 44.607, long. W75 17.127	submitted to NCBI		LS9_S41_R1_paired.fastq	LS9_S41_R2_paired.fastq
S_sericea_01-03-188	Salix	sericea	Vetrix	Griseae	clade 4	diploid	new	Seq-cap	Smart	01-03-188	Cornell AgriTech collections; Collected in Potter County, PA; Lat.N41 45.385 long.W77 55.341	submitted to NCBI		LS10_S45_R1_paired.fastq	LS10_S45_R2_paired.fastq
S_sitchensis_07-JMS-0941	Salix	sitchensis	Vetrix	Sitchenses	clade 7	diploid	Percy et al. 2014	Seq-cap	Percy/Cronk	07-JMS-0941	UBC V244842	submitted to NCBI		DP51_S51_R1_paired.fastq	DP51_S51_R2_paired.fastq
S_sitchensis_07-JMS-0953	Salix	sitchensis	Vetrix	Sitchenses	clade 7	diploid	Percy et al. 2014	Seq-cap	Percy/Cronk	07-JMS-0953	UBC V244848	submitted to NCBI		DP50_S50_R1_paired.fastq	DP50_S50_R2_paired.fastq
S_suchowensis_P295	Salix	suchowensis	Vetrix	Helix	clade 3	diploid	new	Seq-cap	Smart	P295	Cornell AgriTech collections; Obtained from Jiangsu Forest Academy (Prof. Pan) - from a cross	submitted to NCBI		P295_S11_R1_paired.fastq	P295_S11_R2_paired.fastq
S_suchowensis_P63	Salix	suchowensis	Vetrix	Helix	clade 3	diploid	new	Seq-cap	Smart	P63	Cornell AgriTech collections; Obtained from Jiangsu Forest Academy (Prof. Pan) - from a cross	submitted to NCBI		P63_S12_R1_paired.fastq	P63_S12_R2_paired.fastq
S_suchowensis_XY12	Salix	suchowensis	Vetrix	Helix	clade 3	diploid	new	Seq-cap	Yin	XY12	Nanjing, China; not accessioned	submitted to NCBI		XY12_S75_R1_paired.fastq	XY12_S75_R2_paired.fastq
S_suchowensis_XY7	Salix	suchowensis	Vetrix	Helix	clade 3	diploid	new	Seq-cap	Yin	XY7	Nanjing, China; not accessioned	submitted to NCBI		XY7_S74_R1_paired.fastq	XY7_S74_R2_paired.fastq
S_tenuijulis_P294	Salix	tenuijulis	Vetrix	Vetrix	clade 3	diploid	new	Seq-cap	Smart	P294	Cornell AgriTech collections; Obtained from Jiangsu Forest Academy (Prof. Pan) - from a cross	submitted to NCBI		P294_S56_R1_paired.fastq	P294_S56_R2_paired.fastq
S_triandra_ST5F	Salix	triandra	Salix	Triandrae	NA	diploid	new	Seq-cap	Peter Zhelev and Gancho Slavov	ST5F	field identification only	submitted to NCBI		ST5F_S83_R1_paired.fastq	ST5F_S83_R2_paired.fastq
S_triandra_ST6M	Salix	triandra	Salix	Triandrae	NA	diploid	new	Seq-cap	Peter Zhelev and Gancho Slavov	ST6M	field identification only	submitted to NCBI		ST6M_S81_R1_paired.fastq	ST6M_S81_R2_paired.fastq
S_udensis_04-bn-051	Salix	udensis	Vetrix	Viminella	clade 7	diploid	new	Seq-cap	Percy/Cronk	04-bn-051	Cronk Lab collections	submitted to NCBI		04-BN-051_S55_R1_paired.fastq	04-BN-051_S55_R2_paired.fastq
S_uvaursi_07-PMP-20885	Salix	uvaursi	Chamaetia	Myrtosalix	clade 3	diploid	new	Seq-cap	Percy/Cronk	07-PMP-20885	US 3523991 EZID: http://n2t.net/ark:/65665/332e41109-d301-43b2-9a51-a11e0aafd21f	submitted to NCBI		DP49_S49_R1_paired.fastq	DP49_S49_R2_paired.fastq
S_viminalis_Jorr	Salix	viminalis	Vetrix	Viminella	clade 7	diploid	new	Seq-cap	Smart	Jorr	Cornell AgriTech collections; Commerical cultivar bred by Lantmannen SW Seeds, Sweden	submitted to NCBI		Jorr_S53_R1_paired.fastq	Jorr_S53_R2_paired.fastq
Azara_dantata_WGS-34-86-A	Azara	dentata	Outgroup	Outgroup	NA	diploid	Wang et al. 2020	WGS	Percy/Cronk	34-86-A	field identification only	NCBI	SRR12282399	Azara_dantata_1.fq-005	Azara_dantata_2.fq-007
Azara_integrifolia_WGS-196-88-C	Azara	integrifolia	Outgroup	Outgroup	NA	diploid	new	WGS	Percy/Cronk	196-88-C	field identification only	NCBI	SRR12282398	Azara_entegrifolia_1.fq-010	Azara_entegrifolia_2.fq-006
Azara_lanceolata_WGS-191-88-J	Azara	lanceolata	Outgroup	Outgroup	NA	diploid	new	WGS	Percy/Cronk	191-88-J	field identification only	NCBI	SRR12282388	Azara_lanceolata_1.fq-011	Azara_lanceolata_2.fq-008
Azara_microphylla_WGS-39203-0075-1973	Azara	microphylla	Outgroup	Outgroup	NA	diploid	new	WGS	Percy/Cronk	39203-0075-1973	field identification only	NCBI	SRR12282387	Azara_microphylla_1.fq-012	Azara_microphylla_2.fq-014
Carrierea_calycina_WGS-PW0068-031765	Carrierea	calycina	Outgroup	Outgroup	NA	diploid	new	WGS	Percy/Cronk	PW0068_031765	field identification only	NCBI	SRR12282386	Carrierea_calycina_1.fq-013	Carrierea_calycina_2.fq
Polithyrsis _sinensis	Poliothyrsis	sinensis	Outgroup	Outgroup	NA	diploid	new	WGS	Percy/Cronk	to be added	to be added	to be added	to be added	to be added	to be added
I_polycarpa_WGS-2	Idesia	polycarpa	Outgroup	Outgroup	NA	diploid	Wang et al. 2020	WGS	Liu	STZ	field identification only	BIG	PRJCA002959	STZ_500bp_1_clean.fq	STZ_500bp_2_clean.fq
P_adenopoda_WGS-pad01-a	Populus	adenopoda	Populus	NA	NA	diploid	Wang et al. 2020	WGS	Liu	PAD01	field identification only	BIG	CRR050666	pad01-a_HVNGWCCXX_L4_1.clean.fq	pad01-a_HVNGWCCXX_L4_2.clean.fq
P_adenopoda_WGS-pad03-a	Populus	adenopoda	Populus	NA	NA	diploid	Wang et al. 2020	WGS	Liu	PAD03	field identification only	BIG	CRR050667	pad03-a_HVNGWCCXX_L6_1.clean.fq	pad03-a_HVNGWCCXX_L6_2.clean.fq
P_alba_WGS-Palba05	Populus	alba	Populus	NA	NA	diploid	Wang et al. 2020	WGS	Liu	PAL01	field identification only	BIG	CRR050669	Palb05_HJHFMCCXX_L7_1.clean.fq	Palb05_HJHFMCCXX_L7_2.clean.fq
P_alba_WGS-Palba06	Populus	alba	Populus	NA	NA	diploid	Wang et al. 2020	WGS	Liu	PAL02	field identification only	BIG	CRR050670	Palb06_HJFLHCCXX_L4_1.clean.fq	Palb06_HJFLHCCXX_L4_2.clean.fq
P_angustifolia-WGS-CRR050708	Populus	angustifolia	Tacamahaca	NA	NA	diploid	new	WGS	Liu	PANG01	field identification only	BIG	CRR050708	Pangustifolia.angust_f.fastq	Pangustifolia.angust_r.fastq
P_balsamifera_WGS-SRR1820069	Populus	balsamifera	Tacamahaca	NA	NA	diploid	new	WGS		AP1004	field identification only	NCBI	SRR1820069	SRR1820069_1.fastq	SRR1820069_2.fastq
P_balsamifera_WGS-SRR1821258	Populus	balsamifera	Tacamahaca	NA	NA	diploid	new	WGS	Olson	FRE8	AgCanBap Collection	NCBI	SRR1821258	SRR1821258_1.fastq	SRR1821258_2.fastq
P_davidiana_WGS-pda06-a	Populus	davidiana	Populus	NA	NA	diploid	Wang et al. 2020	WGS	Liu	PDA01	field identification only	BIG	CRR050675	pda06-a_HNF2MCCXX_L6_1.clean.fq	pda06-a_HNF2MCCXX_L6_2.clean.fq
P_davidiana_WGS-pda10-a	Populus	davidiana	Populus	NA	NA	diploid	Wang et al. 2020	WGS	Liu	PDA03	field identification only	BIG	CRR050677	pda10-a_HVLKJCCXX_L6_1.clean.fq	pda10-a_HVLKJCCXX_L6_2.clean.fq
P_deltoides_WGS-SRR2010701	Populus	deltoides	Aigeiros	NA	NA	diploid	new	WGS		SO598SL	field identification only	NCBI	SRR2010701	SRR2010701_1.fastq	SRR2010701_2.fastq
P_deltoides_WGS-SRR2010710	Populus	deltoides	Aigeiros	NA	NA	diploid	new	WGS		SO598SL	field identification only	NCBI	SRR2010710	SRR2010710_1.fastq	SRR2010710_2.fastq
P_euphratica_WGS-YL033	Populus	euphratica	Turanga	NA	NA	diploid	Wang et al. 2020	WGS	Liu	YL033	field identification only	submitted to NCBI		YL033.1.fq	YL033.2.fq
P_euphratica_WGS-YL037	Populus	euphratica	Turanga	NA	NA	diploid	Wang et al. 2020	WGS	Liu	YL037	field identification only	submitted to NCBI		YL037.1.fq	YL037.2.fq
P_fremontii_WGS-CRR050703	Populus	fremontii	Aigeiros	NA	NA	diploid	Wang et al. 2020	WGS	Liu	PFRE01	field identification only	BIG	CRR050703	Pfremontii.fremont_f.fastq	Pfremontii.fremont_r.fastq
P_heterophylla_WGS-PH35M	Populus	heterophylla	Leucoides	NA	NA	diploid	Wang et al. 2020	WGS	Liu	PH01	field identification only	BIG	CRR050664	PH35M.R1.trim.fastq	PH35M.R2.trim.fastq
P_heterophylla_WGS-PH49F	Populus	heterophylla	Leucoides	NA	NA	diploid	Wang et al. 2020	WGS	Liu	PH02	field identification only	BIG	CRR050665	PH49F.R1.trim.fastq	PH49F.R2.trim.fastq
P_ilicifolia_WGS-DSC316	Populus	ilicifolia	Turanga	NA	NA	diploid	Wang et al. 2020	WGS	Liu	PIL02	field identification only	BIG	CRR050705	DSC316.1.fq	DSC316.2.fq
P_ilicifolia_WGS-DSC318	Populus	ilicifolia	Turanga	NA	NA	diploid	Wang et al. 2020	WGS	Liu	PIL03	field identification only	BIG	CRR050706	DSC318.1.fq	DSC318.2.fq
P_koreana_WGS-Pkorea05	Populus	koreana	Tacamahaca	NA	NA	diploid	Wang et al. 2020	WGS	Liu	PKOREA01	field identification only	BIG	CRR050709	PKorea05_S1_L004_R1_001.fastq	PKorea05_S1_L004_R2_001.fastq
P_koreana_WGS-Pkorea11	Populus	koreana	Tacamahaca	NA	NA	diploid	Wang et al. 2020	WGS	Liu	PKOREA02	field identification only	BIG	CRR050710	Pkorea11_S18_L002_R1_001.fastq	Pkorea11_S18_L002_R2_001.fastq
P_lasiocarpa_WGS-1	Populus	lasiocarpa	Leucoides	NA	NA	diploid	Wang et al. 2020	WGS	Liu	PLAS01	field identification only	BIG	CRR050693	Plas1.1.fq	Plas1.2.fq
P_lasiocarpa_WGS-Plasi14	Populus	lasiocarpa	Leucoides	NA	NA	diploid	Wang et al. 2020	WGS	Liu	PLAS02	field identification only	BIG	CRR050694	Plasi14_S1_L008_R1_001.fastq	Plasi14_S1_L008_R2_001.fastq
P_lasiocarpa_WGS-Plasi15	Populus	lasiocarpa	Leucoides	NA	NA	diploid	Wang et al. 2020	WGS	Liu	PLAS03	field identification only	BIG	CRR050695	Plasi15_S36_L001_R1_001.fastq	Plasi15_S36_L001_R2_001.fastq
P_laurifolia_WGS-Plau1	Populus	laurifolia	Tacamahaca	NA	NA	diploid	Wang et al. 2020	WGS	Liu	PLAU01	field identification only	BIG	CRR050707	Plau1.1.fq	Plau1.2.fq
P_mexicana_WGS-PM11	Populus	mexicana	Abaso	NA	NA	diploid	new	WGS		PMEX03	field identification only	BIG	CRR050663	PM11_S6_L001_R1_001.fastq	PM11_S6_L001_R2_001.fastq
P_mexicana_WGS-PM9	Populus	mexicana	Abaso	NA	NA	diploid	new	WGS		PMEX02	field identification only	BIG	CRR050662	PM9_S5_L001_R1_001.fastq	PM9_S5_L001_R2_001.fastq
P_nigra_WGS-Pnigra-12	Populus	nigra	Aigeiros	NA	NA	diploid	Wang et al. 2020	WGS	Liu	PNIG02	field identification only	BIG	CRR050701	Pnigra12.1.filter.fq	Pnigra12.2.filter.fq
P_nigra_WGS-Pnigra-14	Populus	nigra	Aigeiros	NA	NA	diploid	Wang et al. 2020	WGS	Liu	PNIG03	field identification only	BIG	CRR050702	Pnigra14.1.filter.fq	Pnigra14.2.filter.fq
P_ningshanica_WGS-Pning01	Populus	ningshanica1	Populus	NA	NA	diploid	Wang et al. 2020	WGS	Liu	PNING01	field identification only	BIG	CRR050687	Pning01_L3_1.clean.fq	Pning01_L3_2.clean.fq
P_ningshanica_WGS-Pning11	Populus	ningshanica2	Populus	NA	NA	diploid	Wang et al. 2020	WGS	Liu	PNING03	field identification only	BIG	CRR050689	Pning11_L7_1.clean.fq	Pning11_L7_2.clean.fq
P_pruinosa_WGS-PPr03	Populus	pruinosa	Turanga	NA	NA	diploid	Wang et al. 2020	WGS	Liu	PPr03	field identification only	submitted to NCBI		PPr03.1.fq	PPr03.2.fq
P_pruinosa_WGS-PPr09	Populus	pruinosa	Turanga	NA	NA	diploid	Wang et al. 2020	WGS	Liu	PRO03	field identification only	BIG	CRR050683	PPr09.1.fq	PPr09.2.fq
P_qiongdaoensis_WGS-pqi02	Populus	qiongdaoensis	Populus	NA	NA	diploid	Wang et al. 2020	WGS	Liu	PQI01	field identification only	BIG	CRR050678	pqi02.trim.R1.fq	pqi02.trim.R2.fq
P_qiongdaoensis_WGS-pqi04	Populus	qiongdaoensis	Populus	NA	NA	diploid	Wang et al. 2020	WGS	Liu	PQI02	field identification only	BIG	CRR050679	pqi04.trim.R1.fq	pqi04.trim.R2.fq
P_rotundifolia_WGS-Pro01-a	Populus	rotundifolia	Populus	NA	NA	diploid	Wang et al. 2020	WGS	Liu	PRO01	field identification only	BIG	CRR050681	pro01-a_HVNHGCCXX_L8_1.clean.fq	pro01-a_HVNHGCCXX_L8_2.clean.fq
P_rotundifolia_WGS-Pro05-b	Populus	rotundifolia	Populus	NA	NA	diploid	Wang et al. 2020	WGS	Liu	PRO02	field identification only	BIG	CRR050682	pro05-b_HVNHGCCXX_L8_1.clean.fq	pro05-b_HVNHGCCXX_L8_2.clean.fq
P_simonii_WGS-Psimon12	Populus	simonii	Tacamahaca	NA	NA	diploid	Wang et al. 2020	WGS	Liu	PSIMON02	field identification only	BIG	CRR050713	Psimon12_S33_L001_R1_001.fastq	Psimon12_S33_L001_R2_001.fastq
P_simonii_WGS-Psimon14	Populus	simonii	Tacamahaca	NA	NA	diploid	Wang et al. 2020	WGS	Liu	PSIMON03	field identification only	BIG	CRR050714	Psimon14_S34_L001_R1_001.fastq	Psimon14_S34_L001_R2_001.fastq
P_szechuanica_WGS-Pszechuan14	Populus	szechuanica	Tacamahaca	NA	NA	diploid	Wang et al. 2020	WGS	Liu	PSZC02	field identification only	BIG	CRR050716	Pszechuan14_S5_L008_R1_001.fastq	Pszechuan14_S5_L008_R2_001.fastq
P_szechuanica_WGS-Pszechuan15	Populus	szechuanica	Tacamahaca	NA	NA	diploid	Wang et al. 2020	WGS	Liu	PSZC03	field identification only	BIG	CRR050717	Pszechuan15_S6_L008_R1_001.fastq	Pszechuan15_S6_L008_R2_001.fastq
P_tremula_WGS-Pte04	Populus	tremula	Populus	NA	NA	diploid	Wang et al. 2020	WGS	Liu	Pte04	field identification only	submitted to NCBI		Pte04_HJFCGCCXX_L6_1.clean.fq	Pte04_HJFCGCCXX_L6_2.clean.fq
P_tremula_WGS-Pte06	Populus	tremula	Populus	NA	NA	diploid	Wang et al. 2020	WGS	Liu	PTE01	field identification only	BIG	CRR050684	Pte06_HJFCGCCXX_L4_1.clean.fq	Pte06_HJFCGCCXX_L4_2.clean.fq
P_tremuloides_WGS-SRR2748660	Populus	tremuloides	Populus	NA	NA	diploid	new	WGS		Alb27-1	field identification only	NCBI	SRR2748660	SRR2748660_1.fastq	SRR2748660_2.fastq
P_tremuloides_WGS-SRR2748662	Populus	tremuloides	Populus	NA	NA	diploid	new	WGS		Alb33-2	field identification only	NCBI	SRR2748662	SRR2748662_1.fastq	SRR2748662_2.fastq
P_trichocarpa_WGS-SRR1821253	Populus	trichocarpa	Tacamahaca	NA	NA	diploid	new	WGS		BELA18-3	field identification only	NCBI	SRR1821253	SRR1821253_1.fastq	SRR1821253_2.fastq
P_trichocarpa_WGS-SRR1821254	Populus	trichocarpa	Tacamahaca	NA	NA	diploid	new	WGS		LAFY30-3	field identification only	NCBI	SRR1821254	SRR1821254_1.fastq	SRR1821254_2.fastq
P_trinervis_WGS-Ptriner14	Populus	trinervis	Tacamahaca	NA	NA	diploid	Wang et al. 2020	WGS	Liu	PTRINER02	field identification only	BIG	CRR050719	Ptriner14_S9_L006_R1_001.fastq	Ptriner14_S9_L006_R2_001.fastq
P_trinervis_WGS-Ptriner15	Populus	trinervis	Tacamahaca	NA	NA	diploid	Wang et al. 2020	WGS	Liu	PTRINER03	field identification only	BIG	CRR050720	Ptriner15_S3_L008_R1_001.fastq	Ptriner15_S3_L008_R2_001.fastq
P_wilsonii_WGS-Pwilson05	Populus	wilsonii	Leucoides	NA	NA	diploid	Wang et al. 2020	WGS	Liu	PWIL02	field identification only	BIG	CRR050697	PWilson05_S4_L004_R1_001.fastq	PWilson05_S4_L004_R2_001.fastq
P_wilsonii_WGS-Pwilson12	Populus	wilsonii	Leucoides	NA	NA	diploid	Wang et al. 2020	WGS	Liu	PWIL03	field identification only	BIG	CRR050698	Pwilson12_S5_L003_R1_001.fastq	Pwilson12_S5_L003_R2_001.fastq
P_wulianensis_WGS-Pwulian03	Populus	wulianensis	Populus	NA	NA	diploid	Wang et al. 2020	WGS	Liu	PWULIAN01	field identification only	BIG	CRR050690	Pwulian03_L3_1.clean.fq	Pwulian03_L3_2.clean.fq
P_wulianensis_WGS-Pwulian04	Populus	wulianensis	Populus	NA	NA	diploid	Wang et al. 2020	WGS	Liu	PWULIAN02	field identification only	BIG	CRR050691	Pwulian04_L7_1.clean.fq	Pwulian04_L7_2.clean.fq
P_yunnanensis_WGS-Pyunnan14	Populus	yunnanensis	Tacamahaca	NA	NA	diploid	Wang et al. 2020	WGS	Liu	PYUN02	field identification only	BIG	CRR050722	Pyunnan14_S9_L005_R1_001.fastq	Pyunnan14_S9_L005_R2_001.fastq
P_yunnanensis_WGS-Pyunnan15	Populus	yunnanensis	Tacamahaca	NA	NA	diploid	Wang et al. 2020	WGS	Liu	PYUN03	field identification only	BIG	CRR050723	Pyunnan15_S9_L001_R1_001.fastq	Pyunnan15_S9_L001_R2_001.fastq
S_arbutifolia_WGS-3	Salix	arbutifolia	Chosenia	Urbanianae	NA	diploid	Wang et al. 2020	WGS	Liu	AM12_HWMFKCCXX	photo Fig. S7g	submitted to NCBI		AM12_HWMFKCCXX_L5_1.clean.fq	AM12_HWMFKCCXX_L5_2.clean.fq
S_bebbiana_WGS-WBT-B1	Salix	bebbiana2	Vetrix	Vetrix	clade 5	diploid	Percy et al. 2014	WGS	Percy/Cronk	WBT-B1	not herbarium accessioned = Cronk Lab collections	NCBI	SRR12282396, SRR12282397	S_bebbiana_WBT-B1.r1.fq	S_bebbiana_WBT-B1.r2.fq
S_chaenomeloides_WGS-1	Salix	chaenomeloides	Protitea	Wilsonia	NA	diploid	new	WGS	Liu	CM11_HWMFKCCXX	photo Fig. S7f	BIG		CM11_HWMFKCCXX_L5_1.clean.fq	CM11_HWMFKCCXX_L5_2.clean.fq
S_eriocephala_WGS-DUK-E5	Salix	eriocephala2	Vetrix	Cordatae	clade 6	diploid	Percy et al. 2014	WGS	Percy/Cronk	DUK-E5	not herbarium accessioned = Cronk Lab collections	NCBI	SRR12282394, SRR12282395	S_eriocephala_DUK-E5.r1.fq	S_eriocephala_DUK-E5.r2.fq
S_interior_WGS-BPL-EX1	Salix	interior	Longifoliae	Longifoliae	NA	diploid	Percy et al. 2014	WGS	Percy/Cronk	BPL-EX1	not herbarium accessioned = Cronk Lab collections	NCBI	SRR12282392, SRR12282393	S_interior_BPL-EX1.r1.fq	S_interior_BPL-EX1.r2.fq
S_scouleriana_WGS-SS	Salix	scouleriana	Vetrix	Cinerella	clade 5	diploid	Percy et al. 2014	WGS	Percy/Cronk	SS	Cronk Lab collections	NCBI	SRR12282391	S.scouleriana.r1.fq	S.scouleriana.r2.fq
S_sitchensis_WGS-SS	Salix	sitchensis	Vetrix	Sitchenses	clade 7	diploid	Percy et al. 2014	WGS	Percy/Cronk	SS	Cronk Lab collections	NCBI	SRR12282389, SRR12282390	S_sitchensis_SS.r1.fq	S_sitchensis_SS.r2.fq

### Sheet: Table S2
Table S2. Names of the 787 gene regions used for phylogenetic analysis based on the Saix pupurea version 1 naming convention (https://phytozome-next.jgi.doe.gov/info/Spurpurea_v1_0).
SapurV1A.0001s0110
SapurV1A.0001s0200
SapurV1A.0001s0980
SapurV1A.0001s1750
SapurV1A.0001s1800
SapurV1A.0001s2150
SapurV1A.0001s2380
SapurV1A.0001s2700
SapurV1A.0001s2880
SapurV1A.0002s0520
SapurV1A.0002s0860
SapurV1A.0003s0170
SapurV1A.0003s0200
SapurV1A.0003s0350
SapurV1A.0003s0480
SapurV1A.0003s0560
SapurV1A.0003s1020
SapurV1A.0004s0140
SapurV1A.0004s0500
SapurV1A.0004s0530
SapurV1A.0004s0800
SapurV1A.0004s0990
SapurV1A.0004s1020
SapurV1A.0004s1060
SapurV1A.0005s0450
SapurV1A.0005s1090
SapurV1A.0006s0490
SapurV1A.0006s0690
SapurV1A.0006s1540
SapurV1A.0007s0090
SapurV1A.0007s0110
SapurV1A.0007s0220
SapurV1A.0007s0540
SapurV1A.0008s0450
SapurV1A.0008s0570
SapurV1A.0008s0700
SapurV1A.0008s0830
SapurV1A.0009s0630
SapurV1A.0009s0820
SapurV1A.0009s0910
SapurV1A.0009s1110
SapurV1A.0010s0200
SapurV1A.0010s0290
SapurV1A.0010s0540
SapurV1A.0012s0040
SapurV1A.0012s0200
SapurV1A.0012s0270
SapurV1A.0012s0440
SapurV1A.0012s0560
SapurV1A.0012s0660
SapurV1A.0012s0820
SapurV1A.0013s0240
SapurV1A.0014s0370
SapurV1A.0014s0530
SapurV1A.0014s0650
SapurV1A.0014s1270
SapurV1A.0015s0340
SapurV1A.0015s0610
SapurV1A.0015s1040
SapurV1A.0016s0070
SapurV1A.0016s0450
SapurV1A.0016s0520
SapurV1A.0016s0580
SapurV1A.0016s0610
SapurV1A.0016s0730
SapurV1A.0016s0830
SapurV1A.0016s0880
SapurV1A.0016s0950
SapurV1A.0016s0990
SapurV1A.0016s1040
SapurV1A.0017s0970
SapurV1A.0017s1030
SapurV1A.0018s0180
SapurV1A.0018s0210
SapurV1A.0018s0810
SapurV1A.0019s0040
SapurV1A.0019s0270
SapurV1A.0019s0980
SapurV1A.0019s1070
SapurV1A.0020s0660
SapurV1A.0021s0050
SapurV1A.0021s0080
SapurV1A.0022s0360
SapurV1A.0023s0060
SapurV1A.0023s0390
SapurV1A.0023s0630
SapurV1A.0023s0730
SapurV1A.0024s0300
SapurV1A.0024s0680
SapurV1A.0024s0760
SapurV1A.0025s0510
SapurV1A.0025s0720
SapurV1A.0025s0760
SapurV1A.0025s0780
SapurV1A.0026s0130
SapurV1A.0027s0530
SapurV1A.0027s0590
SapurV1A.0027s0630
SapurV1A.0027s0890
SapurV1A.0028s0060
SapurV1A.0028s0150
SapurV1A.0029s0050
SapurV1A.0029s0210
SapurV1A.0029s0270
SapurV1A.0029s0290
SapurV1A.0029s0780
SapurV1A.0030s0170
SapurV1A.0030s0240
SapurV1A.0030s0340
SapurV1A.0032s0440
SapurV1A.0032s0540
SapurV1A.0033s0060
SapurV1A.0033s0720
SapurV1A.0034s0300
SapurV1A.0034s0390
SapurV1A.0034s0570
SapurV1A.0035s0280
SapurV1A.0035s0550
SapurV1A.0035s0750
SapurV1A.0035s0810
SapurV1A.0035s0890
SapurV1A.0036s0070
SapurV1A.0036s0600
SapurV1A.0036s0760
SapurV1A.0036s0770
SapurV1A.0036s1040
SapurV1A.0037s0130
SapurV1A.0037s0330
SapurV1A.0038s0280
SapurV1A.0038s0650
SapurV1A.0039s0020
SapurV1A.0039s0420
SapurV1A.0039s0580
SapurV1A.0039s0670
SapurV1A.0041s0360
SapurV1A.0042s0200
SapurV1A.0042s0260
SapurV1A.0043s0230
SapurV1A.0043s0600
SapurV1A.0043s0670
SapurV1A.0043s0870
SapurV1A.0043s0900
SapurV1A.0044s0030
SapurV1A.0044s0520
SapurV1A.0044s0650
SapurV1A.0045s0040
SapurV1A.0045s0110
SapurV1A.0045s0240
SapurV1A.0045s0390
SapurV1A.0045s0400
SapurV1A.0046s0100
SapurV1A.0046s0130
SapurV1A.0046s0260
SapurV1A.0046s0320
SapurV1A.0046s0330
SapurV1A.0046s0360
SapurV1A.0047s0330
SapurV1A.0047s0510
SapurV1A.0048s0040
SapurV1A.0048s0430
SapurV1A.0048s0500
SapurV1A.0048s0780
SapurV1A.0049s0210
SapurV1A.0049s0400
SapurV1A.0050s0650
SapurV1A.0052s0490
SapurV1A.0052s0860
SapurV1A.0053s0540
SapurV1A.0055s0040
SapurV1A.0055s0290
SapurV1A.0056s0530
SapurV1A.0056s0730
SapurV1A.0056s0750
SapurV1A.0057s0100
SapurV1A.0057s0420
SapurV1A.0057s0470
SapurV1A.0058s0280
SapurV1A.0058s0470
SapurV1A.0058s0650
SapurV1A.0059s0250
SapurV1A.0060s0070
SapurV1A.0060s0130
SapurV1A.0060s0200
SapurV1A.0060s0440
SapurV1A.0060s0580
SapurV1A.0061s0450
SapurV1A.0062s0010
SapurV1A.0062s0040
SapurV1A.0062s0120
SapurV1A.0062s0150
SapurV1A.0062s0160
SapurV1A.0063s0120
SapurV1A.0063s0160
SapurV1A.0065s0110
SapurV1A.0065s0460
SapurV1A.0065s0600
SapurV1A.0066s0190
SapurV1A.0066s0300
SapurV1A.0066s0380
SapurV1A.0067s0140
SapurV1A.0068s0140
SapurV1A.0069s0260
SapurV1A.0070s0400
SapurV1A.0070s0410
SapurV1A.0070s0440
SapurV1A.0070s0870
SapurV1A.0071s0100
SapurV1A.0071s0260
SapurV1A.0071s0280
SapurV1A.0072s0450
SapurV1A.0073s0020
SapurV1A.0073s0060
SapurV1A.0073s0180
SapurV1A.0073s0500
SapurV1A.0074s0370
SapurV1A.0075s0100
SapurV1A.0075s0200
SapurV1A.0076s0170
SapurV1A.0077s0060
SapurV1A.0077s0320
SapurV1A.0078s0120
SapurV1A.0078s0140
SapurV1A.0079s0210
SapurV1A.0080s0150
SapurV1A.0080s0420
SapurV1A.0081s0250
SapurV1A.0081s0420
SapurV1A.0082s0230
SapurV1A.0082s0240
SapurV1A.0083s0190
SapurV1A.0084s0100
SapurV1A.0084s0470
SapurV1A.0085s0130
SapurV1A.0086s0440
SapurV1A.0086s0460
SapurV1A.0086s0500
SapurV1A.0087s0200
SapurV1A.0089s0340
SapurV1A.0089s0580
SapurV1A.0091s0250
SapurV1A.0091s0340
SapurV1A.0092s0210
SapurV1A.0092s0430
SapurV1A.0092s0490
SapurV1A.0093s0110
SapurV1A.0093s0180
SapurV1A.0093s0500
SapurV1A.0094s0230
SapurV1A.0094s0430
SapurV1A.0095s0030
SapurV1A.0095s0650
SapurV1A.0097s0020
SapurV1A.0097s0090
SapurV1A.0098s0240
SapurV1A.0100s0060
SapurV1A.0100s0080
SapurV1A.0100s0300
SapurV1A.0103s0110
SapurV1A.0104s0050
SapurV1A.0104s0330
SapurV1A.0104s0430
SapurV1A.0107s0250
SapurV1A.0110s0090
SapurV1A.0110s0190
SapurV1A.0110s0330
SapurV1A.0111s0330
SapurV1A.0111s0380
SapurV1A.0113s0230
SapurV1A.0113s0250
SapurV1A.0116s0090
SapurV1A.0116s0170
SapurV1A.0116s0180
SapurV1A.0116s0260
SapurV1A.0117s0060
SapurV1A.0118s0310
SapurV1A.0119s0040
SapurV1A.0119s0310
SapurV1A.0119s0480
SapurV1A.0119s0500
SapurV1A.0122s0390
SapurV1A.0123s0440
SapurV1A.0124s0120
SapurV1A.0124s0240
SapurV1A.0125s0100
SapurV1A.0125s0310
SapurV1A.0125s0340
SapurV1A.0125s0490
SapurV1A.0125s0590
SapurV1A.0125s0620
SapurV1A.0129s0390
SapurV1A.0130s0400
SapurV1A.0133s0130
SapurV1A.0134s0250
SapurV1A.0134s0330
SapurV1A.0135s0350
SapurV1A.0135s0460
SapurV1A.0139s0190
SapurV1A.0139s0240
SapurV1A.0139s0330
SapurV1A.0140s0080
SapurV1A.0140s0300
SapurV1A.0141s0200
SapurV1A.0149s0210
SapurV1A.0149s0400
SapurV1A.0149s0430
SapurV1A.0150s0220
SapurV1A.0152s0520
SapurV1A.0152s0560
SapurV1A.0155s0320
SapurV1A.0155s0390
SapurV1A.0156s0100
SapurV1A.0158s0110
SapurV1A.0158s0120
SapurV1A.0158s0370
SapurV1A.0158s0480
SapurV1A.0159s0030
SapurV1A.0159s0170
SapurV1A.0163s0280
SapurV1A.0164s0100
SapurV1A.0164s0300
SapurV1A.0165s0040
SapurV1A.0166s0480
SapurV1A.0168s0360
SapurV1A.0170s0060
SapurV1A.0171s0290
SapurV1A.0171s0430
SapurV1A.0172s0220
SapurV1A.0172s0330
SapurV1A.0174s0100
SapurV1A.0176s0410
SapurV1A.0176s0420
SapurV1A.0179s0270
SapurV1A.0180s0180
SapurV1A.0180s0350
SapurV1A.0180s0400
SapurV1A.0181s0010
SapurV1A.0181s0050
SapurV1A.0181s0080
SapurV1A.0181s0280
SapurV1A.0183s0190
SapurV1A.0183s0200
SapurV1A.0184s0050
SapurV1A.0184s0270
SapurV1A.0185s0180
SapurV1A.0185s0290
SapurV1A.0186s0340
SapurV1A.0188s0450
SapurV1A.0189s0130
SapurV1A.0189s0200
SapurV1A.0191s0330
SapurV1A.0191s0390
SapurV1A.0192s0170
SapurV1A.0192s0190
SapurV1A.0192s0260
SapurV1A.0196s0050
SapurV1A.0196s0210
SapurV1A.0196s0330
SapurV1A.0197s0120
SapurV1A.0199s0250
SapurV1A.0200s0030
SapurV1A.0200s0080
SapurV1A.0200s0110
SapurV1A.0200s0400
SapurV1A.0201s0160
SapurV1A.0201s0260
SapurV1A.0203s0300
SapurV1A.0205s0020
SapurV1A.0205s0130
SapurV1A.0206s0120
SapurV1A.0207s0010
SapurV1A.0208s0100
SapurV1A.0208s0110
SapurV1A.0208s0170
SapurV1A.0208s0300
SapurV1A.0210s0080
SapurV1A.0210s0180
SapurV1A.0211s0160
SapurV1A.0212s0090
SapurV1A.0213s0080
SapurV1A.0213s0120
SapurV1A.0213s0220
SapurV1A.0213s0430
SapurV1A.0215s0280
SapurV1A.0216s0020
SapurV1A.0216s0160
SapurV1A.0217s0190
SapurV1A.0219s0260
SapurV1A.0220s0050
SapurV1A.0220s0260
SapurV1A.0223s0230
SapurV1A.0224s0210
SapurV1A.0225s0110
SapurV1A.0225s0210
SapurV1A.0225s0240
SapurV1A.0226s0060
SapurV1A.0226s0100
SapurV1A.0228s0360
SapurV1A.0229s0130
SapurV1A.0229s0140
SapurV1A.0232s0200
SapurV1A.0233s0030
SapurV1A.0234s0030
SapurV1A.0235s0180
SapurV1A.0235s0300
SapurV1A.0236s0260
SapurV1A.0237s0010
SapurV1A.0237s0110
SapurV1A.0240s0120
SapurV1A.0241s0100
SapurV1A.0243s0230
SapurV1A.0245s0130
SapurV1A.0246s0010
SapurV1A.0249s0060
SapurV1A.0250s0370
SapurV1A.0252s0400
SapurV1A.0253s0370
SapurV1A.0255s0170
SapurV1A.0256s0070
SapurV1A.0256s0170
SapurV1A.0258s0230
SapurV1A.0260s0050
SapurV1A.0260s0210
SapurV1A.0261s0160
SapurV1A.0263s0110
SapurV1A.0264s0370
SapurV1A.0266s0230
SapurV1A.0266s0270
SapurV1A.0266s0340
SapurV1A.0266s0420
SapurV1A.0266s0460
SapurV1A.0266s0490
SapurV1A.0267s0040
SapurV1A.0267s0240
SapurV1A.0267s0380
SapurV1A.0270s0080
SapurV1A.0271s0210
SapurV1A.0272s0070
SapurV1A.0272s0170
SapurV1A.0273s0230
SapurV1A.0274s0030
SapurV1A.0274s0080
SapurV1A.0274s0200
SapurV1A.0276s0250
SapurV1A.0277s0180
SapurV1A.0279s0280
SapurV1A.0279s0380
SapurV1A.0283s0080
SapurV1A.0287s0110
SapurV1A.0289s0070
SapurV1A.0289s0270
SapurV1A.0290s0070
SapurV1A.0291s0020
SapurV1A.0293s0150
SapurV1A.0295s0330
SapurV1A.0295s0450
SapurV1A.0296s0140
SapurV1A.0297s0090
SapurV1A.0298s0150
SapurV1A.0301s0020
SapurV1A.0302s0050
SapurV1A.0309s0170
SapurV1A.0311s0130
SapurV1A.0311s0290
SapurV1A.0317s0260
SapurV1A.0321s0210
SapurV1A.0322s0250
SapurV1A.0324s0090
SapurV1A.0325s0200
SapurV1A.0325s0270
SapurV1A.0326s0140
SapurV1A.0327s0070
SapurV1A.0328s0070
SapurV1A.0328s0100
SapurV1A.0329s0090
SapurV1A.0330s0110
SapurV1A.0331s0130
SapurV1A.0332s0240
SapurV1A.0334s0130
SapurV1A.0340s0040
SapurV1A.0344s0280
SapurV1A.0348s0170
SapurV1A.0348s0310
SapurV1A.0349s0080
SapurV1A.0352s0030
SapurV1A.0352s0150
SapurV1A.0352s0190
SapurV1A.0353s0220
SapurV1A.0356s0020
SapurV1A.0357s0080
SapurV1A.0358s0070
SapurV1A.0364s0050
SapurV1A.0368s0130
SapurV1A.0368s0240
SapurV1A.0370s0140
SapurV1A.0371s0250
SapurV1A.0372s0160
SapurV1A.0374s0130
SapurV1A.0374s0190
SapurV1A.0374s0340
SapurV1A.0375s0210
SapurV1A.0376s0050
SapurV1A.0379s0130
SapurV1A.0379s0290
SapurV1A.0383s0040
SapurV1A.0383s0070
SapurV1A.0388s0160
SapurV1A.0390s0070
SapurV1A.0393s0120
SapurV1A.0393s0190
SapurV1A.0394s0180
SapurV1A.0397s0100
SapurV1A.0401s0110
SapurV1A.0404s0090
SapurV1A.0406s0130
SapurV1A.0406s0230
SapurV1A.0407s0270
SapurV1A.0409s0050
SapurV1A.0411s0230
SapurV1A.0413s0100
SapurV1A.0415s0080
SapurV1A.0418s0020
SapurV1A.0418s0170
SapurV1A.0418s0290
SapurV1A.0419s0050
SapurV1A.0419s0210
SapurV1A.0419s0300
SapurV1A.0420s0070
SapurV1A.0422s0020
SapurV1A.0422s0080
SapurV1A.0423s0110
SapurV1A.0424s0260
SapurV1A.0426s0030
SapurV1A.0426s0110
SapurV1A.0429s0020
SapurV1A.0429s0040
SapurV1A.0429s0320
SapurV1A.0430s0130
SapurV1A.0432s0120
SapurV1A.0439s0210
SapurV1A.0444s0040
SapurV1A.0445s0150
SapurV1A.0456s0170
SapurV1A.0459s0070
SapurV1A.0462s0060
SapurV1A.0463s0020
SapurV1A.0463s0040
SapurV1A.0464s0050
SapurV1A.0464s0120
SapurV1A.0465s0280
SapurV1A.0466s0170
SapurV1A.0468s0180
SapurV1A.0468s0300
SapurV1A.0470s0190
SapurV1A.0476s0140
SapurV1A.0477s0210
SapurV1A.0479s0010
SapurV1A.0481s0070
SapurV1A.0481s0090
SapurV1A.0482s0040
SapurV1A.0486s0250
SapurV1A.0488s0110
SapurV1A.0489s0060
SapurV1A.0492s0180
SapurV1A.0492s0210
SapurV1A.0494s0100
SapurV1A.0496s0030
SapurV1A.0497s0030
SapurV1A.0498s0270
SapurV1A.0499s0170
SapurV1A.0504s0090
SapurV1A.0504s0280
SapurV1A.0510s0010
SapurV1A.0510s0040
SapurV1A.0513s0030
SapurV1A.0514s0230
SapurV1A.0518s0120
SapurV1A.0518s0230
SapurV1A.0518s0280
SapurV1A.0520s0130
SapurV1A.0524s0110
SapurV1A.0531s0170
SapurV1A.0532s0170
SapurV1A.0532s0180
SapurV1A.0534s0210
SapurV1A.0540s0040
SapurV1A.0540s0050
SapurV1A.0540s0090
SapurV1A.0544s0140
SapurV1A.0550s0140
SapurV1A.0554s0130
SapurV1A.0557s0030
SapurV1A.0557s0230
SapurV1A.0559s0130
SapurV1A.0561s0290
SapurV1A.0566s0140
SapurV1A.0571s0130
SapurV1A.0573s0030
SapurV1A.0573s0070
SapurV1A.0573s0120
SapurV1A.0574s0120
SapurV1A.0574s0250
SapurV1A.0581s0050
SapurV1A.0583s0050
SapurV1A.0584s0030
SapurV1A.0586s0110
SapurV1A.0587s0190
SapurV1A.0594s0200
SapurV1A.0604s0070
SapurV1A.0608s0080
SapurV1A.0608s0200
SapurV1A.0612s0040
SapurV1A.0613s0170
SapurV1A.0617s0010
SapurV1A.0624s0100
SapurV1A.0629s0010
SapurV1A.0633s0130
SapurV1A.0633s0280
SapurV1A.0635s0130
SapurV1A.0636s0030
SapurV1A.0643s0050
SapurV1A.0645s0060
SapurV1A.0645s0120
SapurV1A.0648s0050
SapurV1A.0650s0040
SapurV1A.0655s0160
SapurV1A.0657s0050
SapurV1A.0660s0120
SapurV1A.0670s0050
SapurV1A.0670s0170
SapurV1A.0670s0220
SapurV1A.0672s0190
SapurV1A.0673s0060
SapurV1A.0681s0050
SapurV1A.0681s0060
SapurV1A.0684s0100
SapurV1A.0688s0060
SapurV1A.0690s0080
SapurV1A.0693s0030
SapurV1A.0694s0020
SapurV1A.0703s0100
SapurV1A.0703s0110
SapurV1A.0703s0150
SapurV1A.0705s0140
SapurV1A.0706s0230
SapurV1A.0716s0150
SapurV1A.0717s0050
SapurV1A.0717s0120
SapurV1A.0720s0110
SapurV1A.0725s0070
SapurV1A.0727s0140
SapurV1A.0729s0130
SapurV1A.0730s0110
SapurV1A.0730s0150
SapurV1A.0739s0040
SapurV1A.0750s0130
SapurV1A.0751s0150
SapurV1A.0760s0130
SapurV1A.0762s0140
SapurV1A.0766s0090
SapurV1A.0766s0140
SapurV1A.0773s0050
SapurV1A.0773s0140
SapurV1A.0774s0020
SapurV1A.0776s0090
SapurV1A.0776s0120
SapurV1A.0784s0160
SapurV1A.0784s0170
SapurV1A.0787s0010
SapurV1A.0789s0070
SapurV1A.0801s0110
SapurV1A.0802s0050
SapurV1A.0808s0120
SapurV1A.0810s0080
SapurV1A.0810s0170
SapurV1A.0812s0070
SapurV1A.0820s0040
SapurV1A.0833s0080
SapurV1A.0836s0110
SapurV1A.0840s0040
SapurV1A.0846s0100
SapurV1A.0850s0020
SapurV1A.0857s0020
SapurV1A.0862s0050
SapurV1A.0862s0120
SapurV1A.0863s0030
SapurV1A.0869s0200
SapurV1A.0883s0090
SapurV1A.0894s0150
SapurV1A.0896s0060
SapurV1A.0900s0040
SapurV1A.0902s0070
SapurV1A.0903s0020
SapurV1A.0904s0030
SapurV1A.0914s0070
SapurV1A.0915s0080
SapurV1A.0918s0160
SapurV1A.0920s0120
SapurV1A.0925s0080
SapurV1A.0932s0040
SapurV1A.0943s0110
SapurV1A.0949s0080
SapurV1A.0956s0120
SapurV1A.0957s0140
SapurV1A.0959s0040
SapurV1A.0971s0150
SapurV1A.0976s0140
SapurV1A.0981s0040
SapurV1A.0992s0020
SapurV1A.0993s0100
SapurV1A.1014s0030
SapurV1A.1022s0040
SapurV1A.1026s0020
SapurV1A.1030s0050
SapurV1A.1044s0130
SapurV1A.1049s0020
SapurV1A.1049s0030
SapurV1A.1061s0020
SapurV1A.1064s0070
SapurV1A.1081s0090
SapurV1A.1082s0060
SapurV1A.1087s0100
SapurV1A.1090s0050
SapurV1A.1092s0160
SapurV1A.1098s0100
SapurV1A.1100s0130
SapurV1A.1143s0030
SapurV1A.1143s0090
SapurV1A.1144s0060
SapurV1A.1144s0100
SapurV1A.1148s0090
SapurV1A.1152s0050
SapurV1A.1152s0070
SapurV1A.1154s0080
SapurV1A.1165s0110
SapurV1A.1165s0120
SapurV1A.1173s0120
SapurV1A.1176s0080
SapurV1A.1178s0060
SapurV1A.1182s0020
SapurV1A.1182s0040
SapurV1A.1184s0050
SapurV1A.1193s0040
SapurV1A.1212s0030
SapurV1A.1212s0150
SapurV1A.1212s0170
SapurV1A.1225s0070
SapurV1A.1230s0070
SapurV1A.1266s0020
SapurV1A.1312s0070
SapurV1A.1320s0040
SapurV1A.1326s0030
SapurV1A.1328s0030
SapurV1A.1328s0050
SapurV1A.1336s0030
SapurV1A.1338s0010
SapurV1A.1342s0070
SapurV1A.1344s0030
SapurV1A.1353s0010
SapurV1A.1365s0050
SapurV1A.1381s0030
SapurV1A.1386s0030
SapurV1A.1386s0040
SapurV1A.1402s0030
SapurV1A.1409s0050
SapurV1A.1412s0080
SapurV1A.1428s0060
SapurV1A.1436s0030
SapurV1A.1455s0010
SapurV1A.1455s0030
SapurV1A.1463s0050
SapurV1A.1485s0040
SapurV1A.1505s0040
SapurV1A.1578s0040
SapurV1A.1603s0020
SapurV1A.1623s0070
SapurV1A.1732s0070
SapurV1A.1788s0010
SapurV1A.1804s0030
SapurV1A.1836s0030
SapurV1A.1847s0020
SapurV1A.2394s0010
SapurV1A.2827s0020
SapurV1A.3086s0010
SapurV1A.3272s0010
SapurV1A.3382s0010
SapurV1A.3899s0020
SapurV1A.4106s0010

### Sheet: Table S3
Table S3. Matrix used to account for non-random inclomplete taxon sampling using BAMM.
0.15
Azara_dantata	Az	0.4
Azara_integrifolia	Az	0.4
Azara_lanceolata	Az	0.4
Azara_microphylla	Az	0.4
Carrierea_calycina	Ca	0.25
I_polycarpa	Id	1
P_adenopoda	Pop	0.5
P_alba	Pop	0.5
P_angustifolia	Pop	0.5
P_balsamifera	Pop	0.5
P_davidiana	Pop	0.5
P_deltoides	Pop	0.5
P_euphratica	Pop	0.5
P_fremontii	Pop	0.5
P_grandidentata	Pop	0.5
P_heterophylla	Pop	0.5
P_ilicifolia	Pop	0.5
P_koreana	Pop	0.5
P_lasiocarpa	Pop	0.5
P_laurifolia	Pop	0.5
P_mexicana	Pop	0.5
P_monticola	Pop	0.5
P_nigra	Pop	0.5
P_ningshanica1	Pop	0.5
P_ningshanica2	Pop	0.5
P_pruinosa	Pop	0.5
P_qiongdaoensis	Pop	0.5
P_rotundifolia	Pop	0.5
P_simonii	Pop	0.5
P_szechuanica	Pop	0.5
P_tremula	Pop	0.5
P_tremuloides	Pop	0.5
P_trichocarpa	Pop	0.5
P_trinervis	Pop	0.5
P_wilsonii	Pop	0.5
P_wulianensis	Pop	0.5
P_yunnanensis	Pop	0.5
Poliothyrsis_sinensis Pol	1
S_alaxensis	Sal	0.1
S_amygdaloides	Sal	0.1
S_arbusculoides	Sal	0.1
S_arbutifolia	Sal	0.1
S_arizonica	Sal	0.1
S_bebbiana1	Sal	0.1
S_bebbiana2	Sal	0.1
S_candida	Sal	0.1
S_chaenomeloides	Sal	0.1
S_commutata	Sal	0.1
S_crenata	Sal	0.1
S_discolor	Sal	0.1
S_drummondiana	Sal	0.1
S_eriocephala1	Sal	0.1
S_eriocephala2	Sal	0.1
S_exigua	Sal	0.1
S_floccosa	Sal	0.1
S_geyeriana	Sal	0.1
S_hypoleuca	Sal	0.1
S_integra	Sal	0.1
S_interior	Sal	0.1
S_koriyanagi	Sal	0.1
S_lasiandra	Sal	0.1
S_lasiolepis	Sal	0.1
S_lutea	Sal	0.1
S_magnifica	Sal	0.1
S_minjiangensis	Sal	0.1
S_myrtillifolia	Sal	0.1
S_nigra	Sal	0.1
S_niphoclada	Sal	0.1
S_nivalis	Sal	0.1
S_pedicellata	Sal	0.1
S_petiolaris	Sal	0.1
S_phlebophylla	Sal	0.1
S_pseudomonticola1	Sal	0.1
S_pseudomonticola2	Sal	0.1
S_purpurea	Sal	0.1
S_pyrifolia	Sal	0.1
S_reticulata	Sal	0.1
S_richardsonii	Sal	0.1
S_scouleriana	Sal	0.1
S_sericea	Sal	0.1
S_sitchensis	Sal	0.1
S_suchowensis	Sal	0.1
S_tenuijulis	Sal	0.1
S_triandra	Sal	0.1
S_udensis	Sal	0.1
S_uva-ursi	Sal	0.1
S_viminalis	Sal	0.1

### Sheet: Table S4
Table S4. ABBA-BABA and f4 tests for Salix with trios ordered for Dmin. BH_adj = Benjamin-Hochberg adjusted P-values. BY_adj = Benjamini & Yekuteili adjusted P-values. BF_adj = Bonferroni adjusted P-values.
	P1	P2	P3	Dmin	Z.score	p.value	f4.ratio	BBAA	ABBA	BABA	BH_padj	BY_padj	BF_padj	positionsUsed
11439	Sdrummondiana	Ssitchensis	Sgeyeriana	0.232469	18.961	2.3e-16	0.505327	1498.01	895.757	557.84	3.47053e-15	3.60889e-14	4.23752e-12	2951.61		f4.ratio >0.05	BH P<0.05	P<0.05
14338	Sscouleriana	Ssitchensis	Sgeyeriana	0.169288	13.5282	2.3e-16	0.468627	1532.27	997.354	708.563	3.47053e-15	3.60889e-14	4.23752e-12	3238.19		4049	11045	9816
688	Sgeyeriana	Salaxensis	Ssitchensis	0.2202	14.5445	2.3e-16	0.39383	537.729	1420.77	907.979	3.47053e-15	3.60889e-14	4.23752e-12	2866.48		18424	18424	18424
8104	Sgeyeriana	Scandida	Ssitchensis	0.221814	14.9568	2.3e-16	0.392813	556.094	1462.68	931.594	3.47053e-15	3.60889e-14	4.23752e-12	2950.37		0.219768	0.59949	0.532783
17140	Srichardsonii	Snivalis	Smyrtillifolia	0.276172	14.4613	2.3e-16	0.363447	497.625	1658.62	940.75	3.47053e-15	3.60889e-14	4.23752e-12	3096.99
14206	Sgeyeriana	Sniphoclada	Ssitchensis	0.200753	14.2114	2.3e-16	0.354235	549.292	1430.74	952.333	3.47053e-15	3.60889e-14	4.23752e-12	2932.37
13024	Sexigua	Sgeyeriana	Ssitchensis	0.25981	17.2601	2.3e-16	0.351571	474.003	1768.88	1039.29	3.47053e-15	3.60889e-14	4.23752e-12	3282.17
6233	Sbebbiana1	Scommutata	Srichardsonii	0.279989	15.2334	2.3e-16	0.345872	1726.08	938.792	528.083	3.47053e-15	3.60889e-14	4.23752e-12	3192.95
14252	Spetiolaris	Sscouleriana	Sgeyeriana	0.24624	10.187	2.3e-16	0.342911	1413.38	807.875	488.625	3.47053e-15	3.60889e-14	4.23752e-12	2709.88
17240	Srichardsonii	Sreticulata	Smyrtillifolia	0.261459	15.8814	2.3e-16	0.342184	489.562	1663.31	973.812	3.47053e-15	3.60889e-14	4.23752e-12	3126.68
5136	Sarbutifolia	Srichardsonii	Sreticulata	0.366344	18.484	2.3e-16	0.33365	475.208	2252.38	1044.56	3.47053e-15	3.60889e-14	4.23752e-12	3772.15
14008	Sinterior	Sgeyeriana	Ssitchensis	0.242026	17.1111	2.3e-16	0.333412	471.83	1743.08	1063.75	3.47053e-15	3.60889e-14	4.23752e-12	3278.66
9935	Spyrifolia	Scommutata	Srichardsonii	0.294531	13.7363	2.3e-16	0.333262	1720.12	852.125	464.375	3.47053e-15	3.60889e-14	4.23752e-12	3036.62
14237	Spedicellata	Sscouleriana	Sgeyeriana	0.236946	8.71848	2.3e-16	0.330665	1453.75	781.75	482.25	3.47053e-15	3.60889e-14	4.23752e-12	2717.75
9954	Ssericea	Scommutata	Srichardsonii	0.286116	14.887	2.3e-16	0.329808	1735.94	858.562	476.562	3.47053e-15	3.60889e-14	4.23752e-12	3071.06
9875	Srichardsonii	Spetiolaris	Scommutata	0.310072	17.884	2.3e-16	0.329388	450.812	1704.81	897.812	3.47053e-15	3.60889e-14	4.23752e-12	3053.43
7053	Sbebbiana2	Scommutata	Srichardsonii	0.277532	13.0371	2.3e-16	0.329039	1711.88	867.125	490.375	3.47053e-15	3.60889e-14	4.23752e-12	3069.38
14083	Sgeyeriana	Slasiolepis	Ssitchensis	0.184315	13.406	2.3e-16	0.324638	569.552	1411.53	972.177	3.47053e-15	3.60889e-14	4.23752e-12	2953.26
15663	Srichardsonii	Skoriyanagi	Sniphoclada	0.284671	12.6119	2.3e-16	0.322276	499.229	1613.15	898.229	3.47053e-15	3.60889e-14	4.23752e-12	3010.61
14312	Spyrifolia	Sscouleriana	Sgeyeriana	0.218161	8.27572	2.3e-16	0.321756	1391.25	808.25	518.75	3.47053e-15	3.60889e-14	4.23752e-12	2718.25
9860	Srichardsonii	Spedicellata	Scommutata	0.301089	15.2646	2.3e-16	0.321073	484.25	1688	906.75	3.47053e-15	3.60889e-14	4.23752e-12	3079
9959	Srichardsonii	Suvaursi	Scommutata	0.301001	15.914	2.3e-16	0.320886	476	1690	908	3.47053e-15	3.60889e-14	4.23752e-12	3074
4962	Sarbutifolia	Srichardsonii	Sminjiangenis	0.350804	17.4903	2.3e-16	0.320628	483.687	2184.77	1050	3.47053e-15	3.60889e-14	4.23752e-12	3718.46
6502	Sbebbiana1	Sscouleriana	Sgeyeriana	0.215752	12.9916	2.3e-16	0.320281	1552.5	818.125	527.75	3.47053e-15	3.60889e-14	4.23752e-12	2898.38
14337	Ssericea	Sscouleriana	Sgeyeriana	0.216554	7.31503	2.57327e-13	0.320183	1415.56	809.312	521.188	3.32235e-12	3.4548e-11	4.74099e-09	2746.06
9350	Sdiscolor	Scommutata	Srichardsonii	0.221438	15.2232	2.3e-16	0.31954	1752.44	1006.31	641.438	3.47053e-15	3.60889e-14	4.23752e-12	3400.19
14737	Srichardsonii	Shypoleuca	Ssitchensis	0.279311	15.9551	2.3e-16	0.316494	498.448	1581.47	890.906	3.47053e-15	3.60889e-14	4.23752e-12	2970.82
9960	Sviminalis	Scommutata	Srichardsonii	0.255705	14.9498	2.3e-16	0.316363	1727.25	873.5	517.75	3.47053e-15	3.60889e-14	4.23752e-12	3118.5
17545	Srichardsonii	Spurpurea	Sniphoclada	0.277677	14.0127	2.3e-16	0.316257	488.323	1621.72	916.823	3.47053e-15	3.60889e-14	4.23752e-12	3026.87
14987	Srichardsonii	Sintegra	Sniphoclada	0.27828	11.9466	2.3e-16	0.314544	491.896	1610.02	909.021	3.47053e-15	3.60889e-14	4.23752e-12	3010.94
17171	Spetiolaris	Smyrtillifolia	Srichardsonii	0.279378	17.1765	2.3e-16	0.314286	1742.59	881.531	496.531	3.47053e-15	3.60889e-14	4.23752e-12	3120.65
17576	Srichardsonii	Ssuchowensis	Sniphoclada	0.276034	12.1449	2.3e-16	0.314138	497.297	1622.37	920.464	3.47053e-15	3.60889e-14	4.23752e-12	3040.13
11493	Srichardsonii	Sintegra	Sdrummondiana	0.286598	12.2578	2.3e-16	0.31373	491.396	1624.44	900.729	3.47053e-15	3.60889e-14	4.23752e-12	3016.57
4506	Sarbutifolia	Srichardsonii	Screnata	0.340404	16.7145	2.3e-16	0.313631	489.25	2119.42	1042.94	3.47053e-15	3.60889e-14	4.23752e-12	3651.61
9548	Sgeyeriana	Scommutata	Ssitchensis	0.178376	10.9079	2.3e-16	0.313413	564.979	1384.4	965.271	3.47053e-15	3.60889e-14	4.23752e-12	2914.65
2048	Srichardsonii	Salberti	Sniphoclada	0.27252	12.0245	2.3e-16	0.312219	492.188	1613.1	922.188	3.47053e-15	3.60889e-14	4.23752e-12	3027.48
11816	Srichardsonii	Spurpurea	Sdrummondiana	0.282022	15.5174	2.3e-16	0.310277	490.708	1628.54	912.042	3.47053e-15	3.60889e-14	4.23752e-12	3031.29
11847	Srichardsonii	Ssuchowensis	Sdrummondiana	0.281916	13.1284	2.3e-16	0.309891	496.804	1630.79	913.512	3.47053e-15	3.60889e-14	4.23752e-12	3041.11
14343	Sviminalis	Sscouleriana	Sgeyeriana	0.173355	10.504	2.3e-16	0.308097	1316	891.75	628.25	3.47053e-15	3.60889e-14	4.23752e-12	2836
1606	Srichardsonii	Salberti	Sdrummondiana	0.278059	12.6722	2.3e-16	0.307463	491.5	1619.83	915	3.47053e-15	3.60889e-14	4.23752e-12	3026.33
9958	Sudensis	Scommutata	Srichardsonii	0.240708	17.9492	2.3e-16	0.307206	1729	876.25	536.25	3.47053e-15	3.60889e-14	4.23752e-12	3141.5
16933	Srichardsonii	Sminjiangenis	Sniphoclada	0.27048	13.5258	2.3e-16	0.306893	493.156	1600.45	918.99	3.47053e-15	3.60889e-14	4.23752e-12	3012.6
14609	Srichardsonii	Shypoleuca	Sniphoclada	0.274708	14.0225	2.3e-16	0.306502	462.052	1587.49	903.26	3.47053e-15	3.60889e-14	4.23752e-12	2952.8
17255	Suvaursi	Smyrtillifolia	Srichardsonii	0.263299	15.8571	2.3e-16	0.304865	1716.38	883.125	515	3.47053e-15	3.60889e-14	4.23752e-12	3114.51
11443	Suvaursi	Sdrummondiana	Sgeyeriana	0.223698	10.9376	2.3e-16	0.304626	1369.71	790.917	501.75	3.47053e-15	3.60889e-14	4.23752e-12	2662.38
17658	Snivalis	Spseudomonticola1	Srichardsonii	0.286084	14.5266	2.3e-16	0.304331	1626.75	868.75	482.25	3.47053e-15	3.60889e-14	4.23752e-12	2977.75
12924	Sreticulata	Seriocephala2	Srichardsonii	0.289271	14.3508	2.3e-16	0.30311	1652.48	897.708	494.875	3.47053e-15	3.60889e-14	4.23752e-12	3045.06
5036	Sarbutifolia	Srichardsonii	Snivalis	0.363452	19.1631	2.3e-16	0.300452	450.208	2229.5	1040.88	3.47053e-15	3.60889e-14	4.23752e-12	3720.59
14268	Sgeyeriana	Sphlebophylla	Ssitchensis	0.169076	10.6304	2.3e-16	0.299562	507.885	1364.53	969.844	3.47053e-15	3.60889e-14	4.23752e-12	2842.26
17156	Spedicellata	Smyrtillifolia	Srichardsonii	0.253272	13.3072	2.3e-16	0.298894	1713.25	885.75	527.75	3.47053e-15	3.60889e-14	4.23752e-12	3126.75
5643	Sgeyeriana	Sarizonica	Ssitchensis	0.168458	11.277	2.3e-16	0.297632	568.854	1396.3	993.688	3.47053e-15	3.60889e-14	4.23752e-12	2958.84
5127	Sarbutifolia	Srichardsonii	Spyrifolia	0.387952	16.8484	2.3e-16	0.294948	434.062	2364.52	1042.69	3.47053e-15	3.60889e-14	4.23752e-12	3841.27
11465	Srichardsonii	Shypoleuca	Sdrummondiana	0.271757	14.6066	2.3e-16	0.293172	473.406	1584.34	907.24	3.47053e-15	3.60889e-14	4.23752e-12	2964.99
6746	Sbebbiana1	Smyrtillifolia	Srichardsonii	0.233464	16.5477	2.3e-16	0.292901	1753.05	920.948	572.323	3.47053e-15	3.60889e-14	4.23752e-12	3246.32
14106	Sgeyeriana	Slutea	Ssitchensis	0.165945	10.527	2.3e-16	0.292854	568.333	1379.46	986.792	3.47053e-15	3.60889e-14	4.23752e-12	2934.59
11661	Srichardsonii	Sminjiangenis	Sdrummondiana	0.267908	13.9333	2.3e-16	0.292749	502.5	1593.42	920.042	3.47053e-15	3.60889e-14	4.23752e-12	3015.96
5939	Snivalis	Sarizonica	Srichardsonii	0.276993	12.3444	2.3e-16	0.292484	1661.94	858.938	486.313	3.47053e-15	3.60889e-14	4.23752e-12	3007.19
14045	Snigra	Sgeyeriana	Slasiandra	0.211074	18.291	2.3e-16	0.290826	639.083	2668.85	1738.56	3.47053e-15	3.60889e-14	4.23752e-12	5046.49
17670	Snivalis	Spseudomonticola2	Srichardsonii	0.273805	11.4271	2.3e-16	0.29043	1656.5	859.5	490	3.47053e-15	3.60889e-14	4.23752e-12	3006
2784	Samygdaloides	Sgeyeriana	Slasiandra	0.211928	17.6302	2.3e-16	0.290049	634.625	2644.12	1719.38	3.47053e-15	3.60889e-14	4.23752e-12	4998.12
11546	Skoriyanagi	Sdrummondiana	Srichardsonii	0.283859	15.3221	2.3e-16	0.28997	1625.15	889.688	496.271	3.47053e-15	3.60889e-14	4.23752e-12	3011.11
12396	Sreticulata	Seriocephala1	Srichardsonii	0.271071	11.6532	2.3e-16	0.289397	1637.75	898.25	515.125	3.47053e-15	3.60889e-14	4.23752e-12	3051.12
14341	Sudensis	Sscouleriana	Sgeyeriana	0.159745	7.11624	1.10913e-12	0.289396	1319.62	886.625	642.375	1.38259e-11	1.4377e-10	2.04346e-08	2848.62
10842	Sdiscolor	Sscouleriana	Sgeyeriana	0.160253	10.0688	2.3e-16	0.288998	1547.69	904.562	654.688	3.47053e-15	3.60889e-14	4.23752e-12	3106.94
15626	Srichardsonii	Skoriyanagi	Smyrtillifolia	0.219754	11.1652	2.3e-16	0.28885	505.5	1602.38	1025	3.47053e-15	3.60889e-14	4.23752e-12	3132.88
11429	Spetiolaris	Sdrummondiana	Sgeyeriana	0.193704	12.7418	2.3e-16	0.287173	1308.89	826.677	558.385	3.47053e-15	3.60889e-14	4.23752e-12	2693.95
14215	Snivalis	Spseudomonticola1	Sgeyeriana	0.235606	11.6061	2.3e-16	0.286294	1281.75	786	486.25	3.47053e-15	3.60889e-14	4.23752e-12	2554
16540	Spetiolaris	Slutea	Srichardsonii	0.275227	13.6477	2.3e-16	0.285963	1746.56	808.812	459.688	3.47053e-15	3.60889e-14	4.23752e-12	3015.06
9953	Sscouleriana	Scommutata	Srichardsonii	0.218739	10.9942	2.3e-16	0.285681	1779.62	860.125	551.375	3.47053e-15	3.60889e-14	4.23752e-12	3191.12
12635	Srichardsonii	Skoriyanagi	Seriocephala2	0.279529	14.5504	2.3e-16	0.285588	483.854	1635.1	920.688	3.47053e-15	3.60889e-14	4.23752e-12	3039.64
6039	Srichardsonii	Sreticulata	Sarizonica	0.297084	14.1378	2.3e-16	0.284486	486.563	1665.1	902.354	3.47053e-15	3.60889e-14	4.23752e-12	3054.02
12824	Snivalis	Seriocephala2	Srichardsonii	0.266473	14.1547	2.3e-16	0.284281	1644.79	861.333	498.875	3.47053e-15	3.60889e-14	4.23752e-12	3005
16161	Srichardsonii	Smagnifica	Slasiolepis	0.278583	16.0378	2.3e-16	0.283833	459.812	1576.81	889.688	3.47053e-15	3.60889e-14	4.23752e-12	2926.31
8500	Sreticulata	Scandida	Srichardsonii	0.276226	12.8732	2.3e-16	0.283358	1666.38	868.312	492.438	3.47053e-15	3.60889e-14	4.23752e-12	3027.13
7322	Sbebbiana2	Sscouleriana	Sgeyeriana	0.197104	7.27748	3.40101e-13	0.282789	1474	723.5	485.25	4.34838e-12	4.52173e-11	6.26602e-09	2682.75
14216	Snivalis	Spseudomonticola2	Sgeyeriana	0.232094	11.2066	2.3e-16	0.281576	1300.5	787	490.5	3.47053e-15	3.60889e-14	4.23752e-12	2578
1084	Sreticulata	Salaxensis	Srichardsonii	0.27332	13.7394	2.3e-16	0.28045	1637.56	842.062	480.562	3.47053e-15	3.60889e-14	4.23752e-12	2960.18
16851	Srichardsonii	Smagnifica	Ssitchensis	0.245267	16.1242	2.3e-16	0.280162	494.302	1555.36	942.677	3.47053e-15	3.60889e-14	4.23752e-12	2992.34
4766	Sarbutifolia	Srichardsonii	Shypoleuca	0.353357	17.2636	2.3e-16	0.279659	461.625	2161.92	1032.98	3.47053e-15	3.60889e-14	4.23752e-12	3656.53
3771	Sintegra	Sarbusculoides	Sgeyeriana	0.245379	10.8295	2.3e-16	0.27957	1321.25	791.75	479.75	3.47053e-15	3.60889e-14	4.23752e-12	2592.75
17231	Spyrifolia	Smyrtillifolia	Srichardsonii	0.238139	15.7206	2.3e-16	0.278972	1739	843.25	518.875	3.47053e-15	3.60889e-14	4.23752e-12	3101.12
16624	Suvaursi	Slutea	Srichardsonii	0.253596	13.3447	2.3e-16	0.27772	1706.25	828	493	3.47053e-15	3.60889e-14	4.23752e-12	3027.25
14950	Srichardsonii	Sintegra	Smyrtillifolia	0.211263	10.6736	2.3e-16	0.277688	500.688	1595.69	1039.06	3.47053e-15	3.60889e-14	4.23752e-12	3135.44
12582	Srichardsonii	Sintegra	Seriocephala2	0.272236	13.952	2.3e-16	0.277591	477.896	1633.02	934.146	3.47053e-15	3.60889e-14	4.23752e-12	3045.06
1673	Srichardsonii	Salberti	Seriocephala2	0.268496	14.8344	2.3e-16	0.277184	475.125	1636.33	943.625	3.47053e-15	3.60889e-14	4.23752e-12	3055.08
12905	Srichardsonii	Spurpurea	Seriocephala2	0.270749	16.0658	2.3e-16	0.276843	472.271	1636.35	939.063	3.47053e-15	3.60889e-14	4.23752e-12	3047.68
3794	Sgeyeriana	Sarbusculoides	Ssitchensis	0.155127	10.1257	2.3e-16	0.276666	518.146	1375.4	1005.98	3.47053e-15	3.60889e-14	4.23752e-12	2899.53
14451	Snigra	Shypoleuca	Slasiandra	0.191693	16.5463	2.3e-16	0.276401	478.406	2763.51	1874.45	3.47053e-15	3.60889e-14	4.23752e-12	5116.37
2176	Salberti	Ssitchensis	Srichardsonii	0.270208	18.0166	2.3e-16	0.276302	1626.52	898.646	516.313	3.47053e-15	3.60889e-14	4.23752e-12	3041.48
17221	Srichardsonii	Spurpurea	Smyrtillifolia	0.209044	11.44	2.3e-16	0.27627	501.875	1604.25	1049.5	3.47053e-15	3.60889e-14	4.23752e-12	3155.62
2813	Samygdaloides	Shypoleuca	Slasiandra	0.192951	15.5726	2.3e-16	0.276115	463.625	2737.38	1851.88	3.47053e-15	3.60889e-14	4.23752e-12	5052.89
13830	Srichardsonii	Sfloccosa	Sphlebophylla	0.277776	13.1479	2.3e-16	0.275977	469.75	1555.81	879.375	3.47053e-15	3.60889e-14	4.23752e-12	2904.93
3523	Sarbusculoides	Scommutata	Srichardsonii	0.215596	10.9196	2.3e-16	0.275886	1756.12	828.125	534.375	3.47053e-15	3.60889e-14	4.23752e-12	3118.62
18094	Srichardsonii	Sreticulata	Spseudomonticola1	0.287901	16.366	2.3e-16	0.275852	469.688	1619.94	895.688	3.47053e-15	3.60889e-14	4.23752e-12	2985.32
16896	Srichardsonii	Sminjiangenis	Smyrtillifolia	0.20925	12.6519	2.3e-16	0.275743	495.594	1592.47	1041.34	3.47053e-15	3.60889e-14	4.23752e-12	3129.4
12936	Srichardsonii	Ssuchowensis	Seriocephala2	0.269209	14.9079	2.3e-16	0.275738	484.062	1642.87	945.938	3.47053e-15	3.60889e-14	4.23752e-12	3072.87
17250	Ssericea	Smyrtillifolia	Srichardsonii	0.234522	11.1081	2.3e-16	0.275501	1771.72	840.594	521.219	3.47053e-15	3.60889e-14	4.23752e-12	3133.53
16723	Srichardsonii	Smagnifica	Sniphoclada	0.24303	14.1136	2.3e-16	0.274318	457.573	1566.49	953.948	3.47053e-15	3.60889e-14	4.23752e-12	2978.01
17564	Sreticulata	Sniphoclada	Srichardsonii	0.270475	18.0365	2.3e-16	0.274072	1680.2	854.01	490.385	3.47053e-15	3.60889e-14	4.23752e-12	3024.6
9844	Srichardsonii	Snivalis	Scommutata	0.253866	12.4812	2.3e-16	0.274	465.5	1631.75	971	3.47053e-15	3.60889e-14	4.23752e-12	3068.25
14157	Sgeyeriana	Snivalis	Smyrtillifolia	0.22089	10.8636	2.3e-16	0.273971	505.188	1311.31	836.812	3.47053e-15	3.60889e-14	4.23752e-12	2653.31
17252	Srichardsonii	Ssuchowensis	Smyrtillifolia	0.207311	10.5585	2.3e-16	0.273617	510.406	1605.6	1054.2	3.47053e-15	3.60889e-14	4.23752e-12	3170.21
7566	Sbebbiana2	Smyrtillifolia	Srichardsonii	0.226577	12.6535	2.3e-16	0.273492	1731.62	846.875	534	3.47053e-15	3.60889e-14	4.23752e-12	3112.49
11428	Spedicellata	Sdrummondiana	Sgeyeriana	0.182823	8.88226	2.3e-16	0.273306	1329.63	804.542	555.833	3.47053e-15	3.60889e-14	4.23752e-12	2690.01
9889	Sphlebophylla	Scommutata	Srichardsonii	0.214914	10.0268	2.3e-16	0.273186	1730.94	803.438	519.188	3.47053e-15	3.60889e-14	4.23752e-12	3053.57
18226	Spurpurea	Ssitchensis	Srichardsonii	0.265702	18.9304	2.3e-16	0.273048	1621.47	907.073	526.24	3.47053e-15	3.60889e-14	4.23752e-12	3054.78
12516	Snivalis	Seriocephala2	Sgeyeriana	0.224885	13.0275	2.3e-16	0.272523	1287.25	784.667	496.542	3.47053e-15	3.60889e-14	4.23752e-12	2568.46
10555	Srichardsonii	Screnata	Sphlebophylla	0.278388	13.7824	2.3e-16	0.272449	463.844	1533.91	865.844	3.47053e-15	3.60889e-14	4.23752e-12	2863.6
17061	Sminjiangenis	Ssitchensis	Srichardsonii	0.263146	15.0459	2.3e-16	0.272192	1590.18	905.531	528.24	3.47053e-15	3.60889e-14	4.23752e-12	3023.95
18354	Ssuchowensis	Ssitchensis	Srichardsonii	0.264562	18.5708	2.3e-16	0.271882	1632.21	902.891	525.099	3.47053e-15	3.60889e-14	4.23752e-12	3060.2
3773	Skoriyanagi	Sarbusculoides	Sgeyeriana	0.235631	10.1034	2.3e-16	0.271321	1315.5	782	483.75	3.47053e-15	3.60889e-14	4.23752e-12	2581.25
12554	Srichardsonii	Shypoleuca	Seriocephala2	0.269601	14.0598	2.3e-16	0.271227	446.896	1609.71	926.063	3.47053e-15	3.60889e-14	4.23752e-12	2982.67
2011	Srichardsonii	Salberti	Smyrtillifolia	0.203461	10.5372	2.3e-16	0.270779	505.188	1595.19	1055.81	3.47053e-15	3.60889e-14	4.23752e-12	3156.19
14169	Sgeyeriana	Smyrtillifolia	Ssitchensis	0.152438	11.8276	2.3e-16	0.27075	602.073	1384.11	1017.95	3.47053e-15	3.60889e-14	4.23752e-12	3004.13
16525	Spedicellata	Slutea	Srichardsonii	0.251955	10.1776	2.3e-16	0.270004	1736.12	800.625	478.375	3.47053e-15	3.60889e-14	4.23752e-12	3015.12
8211	Srichardsonii	Skoriyanagi	Scandida	0.298138	13.3795	2.3e-16	0.269683	479.938	1651.31	892.812	3.47053e-15	3.60889e-14	4.23752e-12	3024.06
16785	Smagnifica	Sphlebophylla	Srichardsonii	0.303237	12.5095	2.3e-16	0.269548	1549.59	824.094	440.594	3.47053e-15	3.60889e-14	4.23752e-12	2814.28
14572	Srichardsonii	Shypoleuca	Smyrtillifolia	0.207688	12.5896	2.3e-16	0.269518	471.969	1575.84	1033.84	3.47053e-15	3.60889e-14	4.23752e-12	3081.65
12296	Snivalis	Seriocephala1	Srichardsonii	0.247688	11.843	2.3e-16	0.269269	1639.88	860.125	518.625	3.47053e-15	3.60889e-14	4.23752e-12	3018.63
15115	Sintegra	Ssitchensis	Srichardsonii	0.266198	14.5579	2.3e-16	0.269175	1630.65	882.646	511.521	3.47053e-15	3.60889e-14	4.23752e-12	3024.82
12750	Srichardsonii	Sminjiangenis	Seriocephala2	0.264176	15.967	2.3e-16	0.268907	475.75	1612.67	938.667	3.47053e-15	3.60889e-14	4.23752e-12	3027.09
11835	Sreticulata	Sdrummondiana	Srichardsonii	0.26441	19.3166	2.3e-16	0.268823	1668.99	854.385	497.052	3.47053e-15	3.60889e-14	4.23752e-12	3020.43
7300	Shypoleuca	Sbebbiana2	Sgeyeriana	0.264886	8.84625	2.3e-16	0.268457	1288.75	736.875	428.25	3.47053e-15	3.60889e-14	4.23752e-12	2453.88
2553	Samygdaloides	Screnata	Slasiandra	0.187342	14.5493	2.3e-16	0.267795	470.188	2733.19	1870.69	3.47053e-15	3.60889e-14	4.23752e-12	5074.07
14281	Sgeyeriana	Spseudomonticola1	Ssitchensis	0.151199	8.94631	2.3e-16	0.267383	551.438	1349.23	994.813	3.47053e-15	3.60889e-14	4.23752e-12	2895.48
10370	Srichardsonii	Screnata	Slasiolepis	0.259604	15.3131	2.3e-16	0.267298	475.969	1569.78	922.719	3.47053e-15	3.60889e-14	4.23752e-12	2968.47
10335	Snigra	Screnata	Slasiandra	0.185504	15.6575	2.3e-16	0.267146	481.849	2754.6	1892.54	3.47053e-15	3.60889e-14	4.23752e-12	5128.99
1359	Salberti	Sbebbiana2	Sgeyeriana	0.247433	10.9674	2.3e-16	0.267125	1312.38	759.375	458.125	3.47053e-15	3.60889e-14	4.23752e-12	2529.88
2922	Samygdaloides	Smagnifica	Slasiandra	0.186954	13.9643	2.3e-16	0.266778	457.688	2719.31	1862.69	3.47053e-15	3.60889e-14	4.23752e-12	5039.69
4431	Schaenomeloides	Sarbutifolia	Srichardsonii	0.285753	17.5409	2.3e-16	0.266657	735.5	2527.8	1404.22	3.47053e-15	3.60889e-14	4.23752e-12	4667.52
14486	Shypoleuca	Slasiolepis	Srichardsonii	0.288527	11.3818	2.3e-16	0.266566	1613.84	834.281	460.656	3.47053e-15	3.60889e-14	4.23752e-12	2908.78
15874	Snigra	Smagnifica	Slasiandra	0.185489	15.1741	2.3e-16	0.266495	476.385	2741.14	1883.34	3.47053e-15	3.60889e-14	4.23752e-12	5100.86
17883	Spetiolaris	Spseudomonticola1	Srichardsonii	0.256162	14.1598	2.3e-16	0.266365	1704.19	793.188	469.688	3.47053e-15	3.60889e-14	4.23752e-12	2967.07
2923	Samygdaloides	Sminjiangenis	Slasiandra	0.184687	14.9216	2.3e-16	0.266042	477.75	2719.38	1871.5	3.47053e-15	3.60889e-14	4.23752e-12	5068.63
13645	Srichardsonii	Sfloccosa	Slasiolepis	0.254089	16.1293	2.3e-16	0.265824	484.656	1586.34	943.531	3.47053e-15	3.60889e-14	4.23752e-12	3014.53
15895	Snigra	Sminjiangenis	Slasiandra	0.183023	16.1039	2.3e-16	0.265653	488.604	2740.78	1892.74	3.47053e-15	3.60889e-14	4.23752e-12	5122.12
12000	Sgeyeriana	Seriocephala1	Ssitchensis	0.146552	8.57098	2.3e-16	0.265525	557.708	1405.79	1046.42	3.47053e-15	3.60889e-14	4.23752e-12	3009.92
8108	Suvaursi	Scandida	Sgeyeriana	0.206886	8.9004	2.3e-16	0.265336	1418.25	731.75	480.875	3.47053e-15	3.60889e-14	4.23752e-12	2630.88
11434	Spyrifolia	Sdrummondiana	Sgeyeriana	0.182401	10.659	2.3e-16	0.265263	1346.69	775.729	536.396	3.47053e-15	3.60889e-14	4.23752e-12	2658.81
14214	Snivalis	Sphlebophylla	Sgeyeriana	0.213353	10.0041	2.3e-16	0.265259	1246	772.375	500.75	3.47053e-15	3.60889e-14	4.23752e-12	2519.12
8158	Srichardsonii	Sintegra	Scandida	0.292415	12.6025	2.3e-16	0.264441	473.5	1651.62	904.25	3.47053e-15	3.60889e-14	4.23752e-12	3029.37
6319	Sbebbiana1	Sdrummondiana	Sgeyeriana	0.164057	15.631	2.3e-16	0.264347	1364.09	852.486	612.194	3.47053e-15	3.60889e-14	4.23752e-12	2828.77
1925	Salberti	Slasiolepis	Srichardsonii	0.267643	15.7416	2.3e-16	0.264233	1618.56	865.562	500.062	3.47053e-15	3.60889e-14	4.23752e-12	2984.18
14194	Sgeyeriana	Snivalis	Sniphoclada	0.224252	10.3181	2.3e-16	0.264233	481.979	1308.52	829.146	3.47053e-15	3.60889e-14	4.23752e-12	2619.64
10619	Screnata	Sscouleriana	Srichardsonii	0.277793	12.9008	2.3e-16	0.264024	1594.62	894.375	505.5	3.47053e-15	3.60889e-14	4.23752e-12	2994.49
8400	Snivalis	Scandida	Srichardsonii	0.25454	11.743	2.3e-16	0.263875	1666.06	828.938	492.562	3.47053e-15	3.60889e-14	4.23752e-12	2987.56
11086	Sdiscolor	Smyrtillifolia	Srichardsonii	0.182473	15.6046	2.3e-16	0.263325	1820.97	974.469	673.719	3.47053e-15	3.60889e-14	4.23752e-12	3469.16
15505	Snigra	Skoriyanagi	Slasiandra	0.178735	17.0706	2.3e-16	0.263008	478.448	2773.01	1932.05	3.47053e-15	3.60889e-14	4.23752e-12	5183.51
3995	Smagnifica	Sarbusculoides	Srichardsonii	0.288113	15.2155	2.3e-16	0.262875	1579.12	848.625	469	3.47053e-15	3.60889e-14	4.23752e-12	2896.74
6683	Sbebbiana1	Slutea	Srichardsonii	0.224447	13.2258	2.3e-16	0.262721	1756.46	848.542	537.458	3.47053e-15	3.60889e-14	4.23752e-12	3142.46
15852	Snigra	Slutea	Slasiandra	0.181288	13.9048	2.3e-16	0.262621	495.365	2734.11	1894.93	3.47053e-15	3.60889e-14	4.23752e-12	5124.41
12649	Snigra	Seriocephala2	Slasiandra	0.181035	15.6097	2.3e-16	0.262346	494.271	2761.06	1914.6	3.47053e-15	3.60889e-14	4.23752e-12	5169.93
10621	Srichardsonii	Screnata	Ssitchensis	0.226775	13.7019	2.3e-16	0.261922	511.927	1552.01	978.219	3.47053e-15	3.60889e-14	4.23752e-12	3042.16
11438	Ssericea	Sdrummondiana	Sgeyeriana	0.172699	8.12019	4.65448e-16	0.261855	1330.11	802.26	565.969	6.85485e-15	7.12812e-14	8.57541e-12	2698.34
692	Suvaursi	Salaxensis	Sgeyeriana	0.196336	8.12891	4.33139e-16	0.261654	1374	718.25	482.5	6.39435e-15	6.64927e-14	7.98015e-12	2574.75
984	Snivalis	Salaxensis	Srichardsonii	0.247061	11.063	2.3e-16	0.261647	1645.62	822.125	496.375	3.47053e-15	3.60889e-14	4.23752e-12	2964.12
2894	Samygdaloides	Skoriyanagi	Slasiandra	0.178893	15.6081	2.3e-16	0.261606	473.75	2748	1914	3.47053e-15	3.60889e-14	4.23752e-12	5135.75
17256	Sviminalis	Smyrtillifolia	Srichardsonii	0.20544	15.3807	2.3e-16	0.261581	1732.56	861.438	567.812	3.47053e-15	3.60889e-14	4.23752e-12	3161.81
8512	Srichardsonii	Ssuchowensis	Scandida	0.287801	13.519	2.3e-16	0.261435	480.599	1658.15	917.016	3.47053e-15	3.60889e-14	4.23752e-12	3055.77
7445	Snigra	Sbebbiana2	Slasiandra	0.179477	15.6869	2.3e-16	0.2613	493.771	2747.12	1911.08	3.47053e-15	3.60889e-14	4.23752e-12	5151.97
2921	Samygdaloides	Slutea	Slasiandra	0.181749	12.8986	2.3e-16	0.261292	486.375	2708.12	1875.12	3.47053e-15	3.60889e-14	4.23752e-12	5069.61
2691	Samygdaloides	Seriocephala2	Slasiandra	0.18202	14.6812	2.3e-16	0.261289	494.937	2729.06	1888.56	3.47053e-15	3.60889e-14	4.23752e-12	5112.56
2399	Samygdaloides	Sbebbiana2	Slasiandra	0.181	15.3768	2.3e-16	0.26121	482	2722.5	1888	3.47053e-15	3.60889e-14	4.23752e-12	5092.5
13896	Srichardsonii	Sfloccosa	Ssitchensis	0.222672	13.6141	2.3e-16	0.260929	515.927	1564.28	994.51	3.47053e-15	3.60889e-14	4.23752e-12	3074.72
7325	Ssuchowensis	Sbebbiana2	Sgeyeriana	0.244404	11.0199	2.3e-16	0.260651	1320.78	756.365	459.26	3.47053e-15	3.60889e-14	4.23752e-12	2536.4
2934	Samygdaloides	Spyrifolia	Slasiandra	0.18369	15.2648	2.3e-16	0.260453	488.875	2694.38	1858.12	3.47053e-15	3.60889e-14	4.23752e-12	5041.38
7308	Sminjiangenis	Sbebbiana2	Sgeyeriana	0.244966	9.20901	2.3e-16	0.260428	1316.62	749.625	454.625	3.47053e-15	3.60889e-14	4.23752e-12	2520.87
15943	Snigra	Spyrifolia	Slasiandra	0.181803	16.4163	2.3e-16	0.25989	491.427	2718.34	1881.99	3.47053e-15	3.60889e-14	4.23752e-12	5091.76
15791	Skoriyanagi	Ssitchensis	Srichardsonii	0.252093	12.826	2.3e-16	0.259873	1625.02	875.604	523.021	3.47053e-15	3.60889e-14	4.23752e-12	3023.64
7318	Spurpurea	Sbebbiana2	Sgeyeriana	0.247665	9.16444	2.3e-16	0.259683	1349.19	743.062	448.062	3.47053e-15	3.60889e-14	4.23752e-12	2540.31
11640	Srichardsonii	Smagnifica	Sdrummondiana	0.23814	14.0886	2.3e-16	0.259574	470.031	1560.74	960.365	3.47053e-15	3.60889e-14	4.23752e-12	2991.14
16337	Spurpurea	Slasiolepis	Srichardsonii	0.265767	15.77	2.3e-16	0.259548	1631.12	861.75	499.875	3.47053e-15	3.60889e-14	4.23752e-12	2992.74
15947	Snigra	Ssericea	Slasiandra	0.180605	15.7804	2.3e-16	0.259309	489.38	2725.77	1891.81	3.47053e-15	3.60889e-14	4.23752e-12	5106.96
8481	Srichardsonii	Spurpurea	Scandida	0.285233	13.9958	2.3e-16	0.25874	475.25	1646.62	915.75	3.47053e-15	3.60889e-14	4.23752e-12	3037.62
2938	Samygdaloides	Ssericea	Slasiandra	0.181641	14.9468	2.3e-16	0.258355	484.625	2696.88	1867.75	3.47053e-15	3.60889e-14	4.23752e-12	5049.26
16182	Sminjiangenis	Slasiolepis	Srichardsonii	0.266667	13.1357	2.3e-16	0.258327	1616.28	849.656	491.906	3.47053e-15	3.60889e-14	4.23752e-12	2957.84
15941	Snigra	Spseudomonticola2	Slasiandra	0.178624	15.6231	2.3e-16	0.25826	501.292	2727.04	1900.46	3.47053e-15	3.60889e-14	4.23752e-12	5128.79
1421	Srichardsonii	Salberti	Scandida	0.282454	12.5574	2.3e-16	0.258185	476	1643.62	919.625	3.47053e-15	3.60889e-14	4.23752e-12	3039.24
16368	Ssuchowensis	Slasiolepis	Srichardsonii	0.261117	15.8665	2.3e-16	0.25734	1633.09	862.505	505.339	3.47053e-15	3.60889e-14	4.23752e-12	3000.93
5764	Snigra	Sarizonica	Slasiandra	0.17769	15.7493	2.3e-16	0.257331	491.91	2750.4	1920.44	3.47053e-15	3.60889e-14	4.23752e-12	5162.75
15937	Snigra	Spedicellata	Slasiandra	0.177778	16.0174	2.3e-16	0.257123	503.51	2727.84	1904.34	3.47053e-15	3.60889e-14	4.23752e-12	5135.69
16509	Srichardsonii	Snivalis	Slutea	0.299623	13.9072	2.3e-16	0.257082	475.5	1638.5	883	3.47053e-15	3.60889e-14	4.23752e-12	2997
4941	Sarbutifolia	Srichardsonii	Smagnifica	0.343823	18.7019	2.3e-16	0.257044	469.073	2119.57	1034.97	3.47053e-15	3.60889e-14	4.23752e-12	3623.61
3792	Sarbusculoides	Sscouleriana	Sgeyeriana	0.137673	7.05939	1.67233e-12	0.256912	1328.25	854.25	647.5	2.05956e-11	2.14166e-10	3.0811e-08	2830
18109	Suvaursi	Spseudomonticola1	Srichardsonii	0.236756	11.7515	2.3e-16	0.256844	1689.25	802.5	495.25	3.47053e-15	3.60889e-14	4.23752e-12	2987
14829	Snigra	Sintegra	Slasiandra	0.17467	16.4586	2.3e-16	0.256819	491.771	2780.33	1953.48	3.47053e-15	3.60889e-14	4.23752e-12	5225.58
2932	Samygdaloides	Spseudomonticola2	Slasiandra	0.17902	14.6521	2.3e-16	0.256521	496.875	2696.12	1877.38	3.47053e-15	3.60889e-14	4.23752e-12	5070.38
2841	Samygdaloides	Sintegra	Slasiandra	0.175546	14.8216	2.3e-16	0.25652	479.375	2758.12	1934.38	3.47053e-15	3.60889e-14	4.23752e-12	5171.88
15940	Snigra	Spseudomonticola1	Slasiandra	0.176688	15.4493	2.3e-16	0.256253	485.74	2697.24	1887.22	3.47053e-15	3.60889e-14	4.23752e-12	5070.2
5970	Spetiolaris	Sarizonica	Srichardsonii	0.250075	12.5686	2.3e-16	0.256251	1771.21	785.542	471.25	3.47053e-15	3.60889e-14	4.23752e-12	3028
2316	Samygdaloides	Sarizonica	Slasiandra	0.178474	14.5351	2.3e-16	0.256209	486.625	2719.08	1895.5	3.47053e-15	3.60889e-14	4.23752e-12	5101.2
14293	Sgeyeriana	Spseudomonticola2	Ssitchensis	0.143623	8.12716	4.39427e-16	0.256143	572.625	1368.42	1024.71	6.48199e-15	6.74039e-14	8.096e-12	2965.76
16849	Smagnifica	Sscouleriana	Srichardsonii	0.281847	11.4164	2.3e-16	0.256062	1623.62	846.5	474.25	3.47053e-15	3.60889e-14	4.23752e-12	2944.37
2928	Samygdaloides	Spedicellata	Slasiandra	0.1781	14.4735	2.3e-16	0.255896	489	2700.5	1884	3.47053e-15	3.60889e-14	4.23752e-12	5073.5
9944	Srichardsonii	Sreticulata	Scommutata	0.237498	14.1903	2.3e-16	0.255737	458.062	1633.19	1006.31	3.47053e-15	3.60889e-14	4.23752e-12	3097.56
2931	Samygdaloides	Spseudomonticola1	Slasiandra	0.177455	14.3272	2.3e-16	0.255427	491.75	2674	1868	3.47053e-15	3.60889e-14	4.23752e-12	5033.75
14864	Sintegra	Slasiolepis	Srichardsonii	0.262382	13.0419	2.3e-16	0.255356	1621.5	845.875	494.25	3.47053e-15	3.60889e-14	4.23752e-12	2961.62
2940	Samygdaloides	Ssuchowensis	Slasiandra	0.174271	14.3265	2.3e-16	0.255337	476.406	2767.22	1945.86	3.47053e-15	3.60889e-14	4.23752e-12	5189.49
15949	Snigra	Ssuchowensis	Slasiandra	0.172992	15.3504	2.3e-16	0.255283	490.565	2791.63	1968.22	3.47053e-15	3.60889e-14	4.23752e-12	5250.41
2943	Samygdaloides	Suvaursi	Slasiandra	0.176162	15.0628	2.3e-16	0.255083	474.375	2722.38	1906.88	3.47053e-15	3.60889e-14	4.23752e-12	5103.64
9669	Snigra	Scommutata	Slasiandra	0.176167	14.2424	2.3e-16	0.254646	494.896	2724.6	1908.42	3.47053e-15	3.60889e-14	4.23752e-12	5127.92
8225	Snigra	Scandida	Slasiandra	0.175628	15.9899	2.3e-16	0.254612	509.271	2748.39	1927.22	3.47053e-15	3.60889e-14	4.23752e-12	5184.88
1890	Snigra	Salberti	Slasiandra	0.17281	15.0777	2.3e-16	0.25447	490.062	2756.04	1943.85	3.47053e-15	3.60889e-14	4.23752e-12	5189.95
15952	Snigra	Suvaursi	Slasiandra	0.173809	16.4083	2.3e-16	0.254351	473.854	2754.06	1938.46	3.47053e-15	3.60889e-14	4.23752e-12	5166.37
2516	Samygdaloides	Scommutata	Slasiandra	0.177478	13.2749	2.3e-16	0.254339	489.25	2697.75	1884.5	3.47053e-15	3.60889e-14	4.23752e-12	5071.5
2439	Samygdaloides	Scandida	Slasiandra	0.176623	14.702	2.3e-16	0.254121	499.75	2721.75	1904.62	3.47053e-15	3.60889e-14	4.23752e-12	5126.12
1149	Samygdaloides	Salberti	Slasiandra	0.173354	14.3088	2.3e-16	0.254083	476.125	2737.88	1928.88	3.47053e-15	3.60889e-14	4.23752e-12	5142.89
3915	Snigra	Sarbusculoides	Slasiandra	0.173539	15.1826	2.3e-16	0.253804	491.177	2735.39	1926.39	3.47053e-15	3.60889e-14	4.23752e-12	5152.96
1772	Salberti	Sudensis	Sgeyeriana	0.222657	11.601	2.3e-16	0.253791	1386.62	781.125	496.625	3.47053e-15	3.60889e-14	4.23752e-12	2664.37
17464	Snivalis	Sniphoclada	Srichardsonii	0.245182	12.8786	2.3e-16	0.25317	1677.92	819.667	496.875	3.47053e-15	3.60889e-14	4.23752e-12	2994.46
5750	Srichardsonii	Skoriyanagi	Sarizonica	0.263696	13.4704	2.3e-16	0.253113	492.479	1614.19	940.521	3.47053e-15	3.60889e-14	4.23752e-12	3047.19
10493	Srichardsonii	Screnata	Sniphoclada	0.222239	12.5351	2.3e-16	0.253045	475.281	1554.11	988.948	3.47053e-15	3.60889e-14	4.23752e-12	3018.34
2754	Samygdaloides	Sfloccosa	Slasiandra	0.174704	13.3348	2.3e-16	0.252846	465.562	2725.31	1914.69	3.47053e-15	3.60889e-14	4.23752e-12	5105.56
2229	Samygdaloides	Sarbusculoides	Slasiandra	0.173763	14.1391	2.3e-16	0.252774	474.125	2712.12	1909.12	3.47053e-15	3.60889e-14	4.23752e-12	5095.36
13610	Snigra	Sfloccosa	Slasiandra	0.173286	14.3275	2.3e-16	0.252762	475.521	2749.79	1937.54	3.47053e-15	3.60889e-14	4.23752e-12	5162.85
13768	Srichardsonii	Sfloccosa	Sniphoclada	0.218774	11.3293	2.3e-16	0.252586	481.927	1570.89	1006.93	3.47053e-15	3.60889e-14	4.23752e-12	3059.75
17895	Spetiolaris	Spseudomonticola2	Srichardsonii	0.247595	10.9738	2.3e-16	0.252169	1770.69	778.188	469.312	3.47053e-15	3.60889e-14	4.23752e-12	3018.19
15939	Snigra	Sphlebophylla	Slasiandra	0.172678	15.0134	2.3e-16	0.25182	489.974	2672.45	1885.41	3.47053e-15	3.60889e-14	4.23752e-12	5047.83
15938	Snigra	Spetiolaris	Slasiandra	0.174927	15.5136	2.3e-16	0.251765	487.057	2725.01	1913.59	3.47053e-15	3.60889e-14	4.23752e-12	5125.66
15951	Snigra	Sudensis	Slasiandra	0.171045	14.9691	2.3e-16	0.251687	508.938	2737.35	1937.71	3.47053e-15	3.60889e-14	4.23752e-12	5184
2929	Samygdaloides	Spetiolaris	Slasiandra	0.176297	14.5541	2.3e-16	0.251438	476.625	2697.25	1888.75	3.47053e-15	3.60889e-14	4.23752e-12	5062.62
2930	Samygdaloides	Sphlebophylla	Slasiandra	0.173218	13.5191	2.3e-16	0.251284	482.188	2650.81	1868.06	3.47053e-15	3.60889e-14	4.23752e-12	5001.06
14356	Ssuchowensis	Sudensis	Sgeyeriana	0.220935	11.4303	2.3e-16	0.250885	1388.91	783.573	499.99	3.47053e-15	3.60889e-14	4.23752e-12	2672.47
2933	Samygdaloides	Spurpurea	Slasiandra	0.170955	14.2776	2.3e-16	0.250681	474.438	2759.06	1953.44	3.47053e-15	3.60889e-14	4.23752e-12	5186.94
18160	Srichardsonii	Sreticulata	Spseudomonticola2	0.290053	15.7129	2.3e-16	0.250574	492.375	1638.12	901.5	3.47053e-15	3.60889e-14	4.23752e-12	3031.99
11998	Seriocephala1	Sscouleriana	Sgeyeriana	0.143738	6.02617	1.67892e-09	0.250537	1524.38	811.625	607.625	1.65326e-08	1.71916e-07	3.09324e-05	2943.63
16600	Spyrifolia	Slutea	Srichardsonii	0.235425	12.0311	2.3e-16	0.250431	1748.38	762.875	472.125	3.47053e-15	3.60889e-14	4.23752e-12	2983.38
14352	Sgeyeriana	Sudensis	Ssitchensis	0.138364	8.92574	2.3e-16	0.250421	503.646	1366.94	1034.65	3.47053e-15	3.60889e-14	4.23752e-12	2905.24
17778	Spedicellata	Spseudomonticola1	Srichardsonii	0.228205	10.962	2.3e-16	0.250368	1697	801.25	503.5	3.47053e-15	3.60889e-14	4.23752e-12	3001.75
2942	Samygdaloides	Sudensis	Slasiandra	0.171144	14.4935	2.3e-16	0.250198	497.375	2708.12	1916.62	3.47053e-15	3.60889e-14	4.23752e-12	5122.11
15945	Snigra	Srichardsonii	Slasiandra	0.194175	16.6885	2.3e-16	0.249771	799.542	2461.6	1661.08	3.47053e-15	3.60889e-14	4.23752e-12	4922.22
15829	Snigra	Slasiolepis	Slasiandra	0.172859	15.0249	2.3e-16	0.249738	492.385	2729.15	1924.69	3.47053e-15	3.60889e-14	4.23752e-12	5146.23
15942	Snigra	Spurpurea	Slasiandra	0.169045	15.6855	2.3e-16	0.249738	484.193	2780.93	1976.68	3.47053e-15	3.60889e-14	4.23752e-12	5241.8
2658	Samygdaloides	Seriocephala1	Slasiandra	0.173767	13.7911	2.3e-16	0.249357	503.25	2700.25	1900.75	3.47053e-15	3.60889e-14	4.23752e-12	5104.25
2920	Samygdaloides	Slasiolepis	Slasiandra	0.173858	14.232	2.3e-16	0.248969	487.062	2700.31	1900.44	3.47053e-15	3.60889e-14	4.23752e-12	5087.81
14307	Spurpurea	Sudensis	Sgeyeriana	0.219515	10.9922	2.3e-16	0.248808	1375.19	778.812	498.438	3.47053e-15	3.60889e-14	4.23752e-12	2652.44
12121	Snigra	Seriocephala1	Slasiandra	0.171477	14.7363	2.3e-16	0.248667	501.698	2728.26	1929.55	3.47053e-15	3.60889e-14	4.23752e-12	5159.51
7301	Sintegra	Sbebbiana2	Sgeyeriana	0.232505	9.48949	2.3e-16	0.248604	1321.25	737.5	459.25	3.47053e-15	3.60889e-14	4.23752e-12	2518
14117	Smagnifica	Spedicellata	Sgeyeriana	0.250783	9.54585	2.3e-16	0.248474	1253.31	748.438	448.312	3.47053e-15	3.60889e-14	4.23752e-12	2450.06
2936	Samygdaloides	Srichardsonii	Slasiandra	0.194298	16.094	2.3e-16	0.248436	782.25	2440.25	1646.25	3.47053e-15	3.60889e-14	4.23752e-12	4868.75
15915	Snigra	Smyrtillifolia	Slasiandra	0.170921	15.4734	2.3e-16	0.248428	502.422	2740.41	1940.37	3.47053e-15	3.60889e-14	4.23752e-12	5183.2
11560	Snigra	Sdrummondiana	Slasiandra	0.170265	14.2821	2.3e-16	0.248058	497.014	2752.43	1951.51	3.47053e-15	3.60889e-14	4.23752e-12	5200.95
3782	Snivalis	Sarbusculoides	Sgeyeriana	0.191622	9.79405	2.3e-16	0.248038	1220.75	810.75	550	3.47053e-15	3.60889e-14	4.23752e-12	2581.5
11444	Sviminalis	Sdrummondiana	Sgeyeriana	0.181244	10.2365	2.3e-16	0.247818	1531.35	694.104	481.104	3.47053e-15	3.60889e-14	4.23752e-12	2706.56
11735	Snivalis	Sdrummondiana	Srichardsonii	0.237816	13.0079	2.3e-16	0.24781	1661.27	822.271	506.313	3.47053e-15	3.60889e-14	4.23752e-12	2989.85
11988	Snivalis	Seriocephala1	Sgeyeriana	0.201275	9.00453	2.3e-16	0.2478	1284.12	777.375	516.875	3.47053e-15	3.60889e-14	4.23752e-12	2578.37
14152	Sminjiangenis	Sudensis	Sgeyeriana	0.204134	10.2963	2.3e-16	0.247715	1239.81	819.188	541.438	3.47053e-15	3.60889e-14	4.23752e-12	2600.44
2924	Samygdaloides	Smyrtillifolia	Slasiandra	0.171662	14.0371	2.3e-16	0.247568	494.75	2714.38	1919	3.47053e-15	3.60889e-14	4.23752e-12	5128.13
2624	Samygdaloides	Sdrummondiana	Slasiandra	0.171597	13.3831	2.3e-16	0.247548	491.792	2721.79	1924.5	3.47053e-15	3.60889e-14	4.23752e-12	5138.08
5697	Srichardsonii	Sintegra	Sarizonica	0.257295	12.6935	2.3e-16	0.247542	484.771	1614.81	953.896	3.47053e-15	3.60889e-14	4.23752e-12	3053.48
2358	Samygdaloides	Sbebbiana1	Slasiandra	0.170104	13.832	2.3e-16	0.247154	500.896	2743.77	1946.02	3.47053e-15	3.60889e-14	4.23752e-12	5190.69
13899	Sfloccosa	Sudensis	Srichardsonii	0.25789	13.8805	2.3e-16	0.247083	1584.62	884.375	521.75	3.47053e-15	3.60889e-14	4.23752e-12	2990.74
6054	Suvaursi	Sarizonica	Srichardsonii	0.226996	11.5519	2.3e-16	0.246949	1720.75	806.75	508.25	3.47053e-15	3.60889e-14	4.23752e-12	3035.75
6625	Snigra	Sbebbiana1	Slasiandra	0.168241	14.6454	2.3e-16	0.246723	510.335	2772.2	1973.74	3.47053e-15	3.60889e-14	4.23752e-12	5256.27
14165	Sgeyeriana	Sreticulata	Smyrtillifolia	0.199433	11.9279	2.3e-16	0.246687	493.094	1308.28	873.219	3.47053e-15	3.60889e-14	4.23752e-12	2674.59
15953	Snigra	Sviminalis	Slasiandra	0.168165	14.2224	2.3e-16	0.246662	491.708	2718.56	1935.85	3.47053e-15	3.60889e-14	4.23752e-12	5146.12
8094	Spetiolaris	Scandida	Sgeyeriana	0.176533	10.0842	2.3e-16	0.246638	1348.19	763.938	534.688	3.47053e-15	3.60889e-14	4.23752e-12	2646.82
809	Snigra	Salaxensis	Slasiandra	0.168095	14.3178	2.3e-16	0.246551	487.427	2674.14	1904.49	3.47053e-15	3.60889e-14	4.23752e-12	5066.06
15455	Srichardsonii	Sinterior	Sreticulata	0.228166	12.1062	2.3e-16	0.24639	485.479	1590.27	999.396	3.47053e-15	3.60889e-14	4.23752e-12	3075.14
12855	Spetiolaris	Seriocephala2	Srichardsonii	0.245203	13.0439	2.3e-16	0.246368	1796.25	767.875	465.458	3.47053e-15	3.60889e-14	4.23752e-12	3029.58
12528	Sgeyeriana	Seriocephala2	Ssitchensis	0.139354	8.21659	2.3e-16	0.246306	566.431	1365.33	1031.35	3.47053e-15	3.60889e-14	4.23752e-12	2963.11
17254	Sudensis	Smyrtillifolia	Srichardsonii	0.189255	13.3272	2.3e-16	0.246267	1740.25	855	582.875	3.47053e-15	3.60889e-14	4.23752e-12	3178.12
8326	Srichardsonii	Sminjiangenis	Scandida	0.274301	12.3458	2.3e-16	0.246264	476.875	1610	916.875	3.47053e-15	3.60889e-14	4.23752e-12	3003.75
15935	Snigra	Sniphoclada	Slasiandra	0.169248	15.1757	2.3e-16	0.245997	494.281	2737.48	1944.98	3.47053e-15	3.60889e-14	4.23752e-12	5176.74
6487	Sgeyeriana	Smagnifica	Sbebbiana1	0.201785	10.9171	2.3e-16	0.245992	517.573	1252.64	831.99	3.47053e-15	3.60889e-14	4.23752e-12	2602.2
678	Spetiolaris	Salaxensis	Sgeyeriana	0.162604	8.50254	2.3e-16	0.245939	1251.12	778	560.375	3.47053e-15	3.60889e-14	4.23752e-12	2589.49
68	Samygdaloides	Salaxensis	Slasiandra	0.168584	13.1584	2.3e-16	0.245786	473.875	2653.12	1887.62	3.47053e-15	3.60889e-14	4.23752e-12	5014.61
8130	Srichardsonii	Shypoleuca	Scandida	0.277503	13.2894	2.3e-16	0.245535	448.969	1598.16	903.844	3.47053e-15	3.60889e-14	4.23752e-12	2950.97
2939	Samygdaloides	Ssitchensis	Slasiandra	0.170779	14.6032	2.3e-16	0.24545	496.646	2715.65	1923.4	3.47053e-15	3.60889e-14	4.23752e-12	5135.7
6020	Srichardsonii	Spurpurea	Sarizonica	0.254204	12.696	2.3e-16	0.245389	481.406	1617.43	961.781	3.47053e-15	3.60889e-14	4.23752e-12	3060.62
2944	Samygdaloides	Sviminalis	Slasiandra	0.167984	13.8183	2.3e-16	0.245198	480.5	2696	1920.5	3.47053e-15	3.60889e-14	4.23752e-12	5097
7503	Sbebbiana2	Slutea	Srichardsonii	0.222996	11.7461	2.3e-16	0.245188	1743.5	768.5	488.25	3.47053e-15	3.60889e-14	4.23752e-12	3000.25
9704	Slasiolepis	Scommutata	Srichardsonii	0.197997	9.62636	2.3e-16	0.245109	1837.62	762.75	510.625	3.47053e-15	3.60889e-14	4.23752e-12	3110.99
15948	Snigra	Ssitchensis	Slasiandra	0.168723	15.3495	2.3e-16	0.244985	503.608	2745.93	1953.1	3.47053e-15	3.60889e-14	4.23752e-12	5202.64
2926	Samygdaloides	Sniphoclada	Slasiandra	0.169661	13.9692	2.3e-16	0.244614	482.958	2707.08	1921.75	3.47053e-15	3.60889e-14	4.23752e-12	5111.79
16619	Ssericea	Slutea	Srichardsonii	0.234669	8.81471	2.3e-16	0.244151	1814.44	741.188	459.438	3.47053e-15	3.60889e-14	4.23752e-12	3015.07
15738	Srichardsonii	Skoriyanagi	Spseudomonticola1	0.253321	12.6227	2.3e-16	0.244147	480.875	1580.12	941.375	3.47053e-15	3.60889e-14	4.23752e-12	3002.37
15540	Skoriyanagi	Slasiolepis	Srichardsonii	0.245893	12.0523	2.3e-16	0.244102	1622.38	838.875	507.75	3.47053e-15	3.60889e-14	4.23752e-12	2969.01
15936	Snigra	Snivalis	Slasiandra	0.170398	13.2959	2.3e-16	0.243572	487.375	2649.35	1877.92	3.47053e-15	3.60889e-14	4.23752e-12	5014.65
14266	Sphlebophylla	Sscouleriana	Sgeyeriana	0.131488	7.63705	2.22255e-14	0.243473	1348.19	802.438	615.938	3.01978e-13	3.14017e-12	4.09483e-10	2766.57
2927	Samygdaloides	Snivalis	Slasiandra	0.171403	12.8592	2.3e-16	0.243181	480.75	2627.75	1858.75	3.47053e-15	3.60889e-14	4.23752e-12	4967.25
7303	Skoriyanagi	Sbebbiana2	Sgeyeriana	0.224087	8.16482	3.219e-16	0.243059	1318.25	729.25	462.25	4.80217e-15	4.99361e-14	5.93069e-12	2509.75
10051	Srichardsonii	Screnata	Sdrummondiana	0.220585	12.7559	2.3e-16	0.242837	484.844	1553.91	992.26	3.47053e-15	3.60889e-14	4.23752e-12	3031.01
6858	Sbebbiana1	Spseudomonticola1	Srichardsonii	0.205566	11.6106	2.3e-16	0.242295	1712.83	835.708	550.708	3.47053e-15	3.60889e-14	4.23752e-12	3099.25
6051	Srichardsonii	Ssuchowensis	Sarizonica	0.250725	13.0178	2.3e-16	0.242074	493.691	1618.24	969.441	3.47053e-15	3.60889e-14	4.23752e-12	3081.37
18175	Suvaursi	Spseudomonticola2	Srichardsonii	0.219008	9.68846	2.3e-16	0.242009	1711.5	811.25	519.75	3.47053e-15	3.60889e-14	4.23752e-12	3042.5
10624	Screnata	Sudensis	Srichardsonii	0.255227	10.9946	2.3e-16	0.241935	1566.94	866.812	514.312	3.47053e-15	3.60889e-14	4.23752e-12	2948.06
1298	Srichardsonii	Salberti	Sarizonica	0.249304	12.2982	2.3e-16	0.241917	485.5	1608.17	966.333	3.47053e-15	3.60889e-14	4.23752e-12	3060
5955	Spedicellata	Sarizonica	Srichardsonii	0.220097	10.1826	2.3e-16	0.241752	1715.83	803.917	513.875	3.47053e-15	3.60889e-14	4.23752e-12	3033.62
15944	Snigra	Sreticulata	Slasiandra	0.169041	13.0362	2.3e-16	0.241048	492.286	2691.37	1913.04	3.47053e-15	3.60889e-14	4.23752e-12	5096.7
2935	Samygdaloides	Sreticulata	Slasiandra	0.170304	12.3008	2.3e-16	0.240981	485.875	2668	1891.5	3.47053e-15	3.60889e-14	4.23752e-12	5045.38
7320	Sreticulata	Sbebbiana2	Sgeyeriana	0.200206	11.702	2.3e-16	0.240937	1220.44	801.812	534.312	3.47053e-15	3.60889e-14	4.23752e-12	2556.56
14671	Shypoleuca	Sphlebophylla	Srichardsonii	0.270718	10.119	2.3e-16	0.240632	1572.56	772.438	443.312	3.47053e-15	3.60889e-14	4.23752e-12	2788.31
5865	Srichardsonii	Sminjiangenis	Sarizonica	0.249124	13.1617	2.3e-16	0.240359	488.979	1603.56	963.938	3.47053e-15	3.60889e-14	4.23752e-12	3056.48
2937	Samygdaloides	Sscouleriana	Slasiandra	0.165535	12.8939	2.3e-16	0.238765	497.625	2702.88	1935.12	3.47053e-15	3.60889e-14	4.23752e-12	5135.62
11406	Srichardsonii	Sfloccosa	Sdrummondiana	0.213691	11.9387	2.3e-16	0.238606	494.833	1566.1	1014.63	3.47053e-15	3.60889e-14	4.23752e-12	3075.56
18307	Sreticulata	Ssitchensis	Srichardsonii	0.226863	12.515	2.3e-16	0.23852	1649.72	857.948	540.656	3.47053e-15	3.60889e-14	4.23752e-12	3048.32
9552	Suvaursi	Scommutata	Sgeyeriana	0.18074	6.79897	1.0537e-11	0.238083	1314.62	734.125	509.375	1.22714e-10	1.27606e-09	1.94134e-07	2558.12
14358	Ssuchowensis	Sviminalis	Sgeyeriana	0.209757	10.9585	2.3e-16	0.238057	1332.05	774.156	505.698	3.47053e-15	3.60889e-14	4.23752e-12	2611.9
5669	Srichardsonii	Shypoleuca	Sarizonica	0.249996	11.651	2.3e-16	0.238038	463.219	1593.2	955.927	3.47053e-15	3.60889e-14	4.23752e-12	3012.35
13984	Sintegra	Sudensis	Sgeyeriana	0.210421	9.20278	2.3e-16	0.237709	1388.12	757.875	494.375	3.47053e-15	3.60889e-14	4.23752e-12	2640.37
16609	Srichardsonii	Sreticulata	Slutea	0.278047	16.3395	2.3e-16	0.237633	473.312	1631.19	921.438	3.47053e-15	3.60889e-14	4.23752e-12	3025.94
1774	Salberti	Sviminalis	Sgeyeriana	0.208595	11.3959	2.3e-16	0.237277	1331.62	769.875	504.125	3.47053e-15	3.60889e-14	4.23752e-12	2605.62
10821	Sintegra	Sdiscolor	Sgeyeriana	0.167616	8.78872	2.3e-16	0.237196	1335	935.625	667	3.47053e-15	3.60889e-14	4.23752e-12	2937.62
15946	Snigra	Sscouleriana	Slasiandra	0.162636	13.412	2.3e-16	0.237086	501.812	2731.4	1967.23	3.47053e-15	3.60889e-14	4.23752e-12	5200.44
17790	Spedicellata	Spseudomonticola2	Srichardsonii	0.216387	9.6239	2.3e-16	0.237079	1737.62	796.125	512.875	3.47053e-15	3.60889e-14	4.23752e-12	3046.62
15062	Srichardsonii	Sintegra	Spseudomonticola1	0.246006	12.7671	2.3e-16	0.237021	472	1569.5	949.75	3.47053e-15	3.60889e-14	4.23752e-12	2991.25
12939	Suvaursi	Seriocephala2	Srichardsonii	0.216908	11.4732	2.3e-16	0.236898	1709.42	803.083	516.792	3.47053e-15	3.60889e-14	4.23752e-12	3029.3
14202	Sgeyeriana	Sreticulata	Sniphoclada	0.201349	11.9165	2.3e-16	0.236636	474.51	1304.3	867.094	3.47053e-15	3.60889e-14	4.23752e-12	2645.9
16686	Srichardsonii	Smagnifica	Smyrtillifolia	0.180319	12.4242	2.3e-16	0.236347	463.125	1556.25	1080.75	3.47053e-15	3.60889e-14	4.23752e-12	3100.12
2110	Salberti	Sphlebophylla	Srichardsonii	0.250516	11.3882	2.3e-16	0.235702	1641	794.625	476.25	3.47053e-15	3.60889e-14	4.23752e-12	2911.88
17008	Srichardsonii	Sminjiangenis	Spseudomonticola1	0.243941	14.5711	2.3e-16	0.235508	471.5	1571.88	955.375	3.47053e-15	3.60889e-14	4.23752e-12	2998.76
11442	Sudensis	Sdrummondiana	Sgeyeriana	0.170266	8.43856	2.3e-16	0.235231	1531.19	685.313	485.896	3.47053e-15	3.60889e-14	4.23752e-12	2702.4
15750	Srichardsonii	Skoriyanagi	Spseudomonticola2	0.268371	14.0779	2.3e-16	0.235063	495.125	1624.62	937.125	3.47053e-15	3.60889e-14	4.23752e-12	3056.87
5214	Sbebbiana1	Sarizonica	Srichardsonii	0.199984	12.7352	2.3e-16	0.234309	1767.33	838.181	558.806	3.47053e-15	3.60889e-14	4.23752e-12	3164.32
13901	Sfloccosa	Sviminalis	Srichardsonii	0.245202	13.0432	2.3e-16	0.234246	1565.38	871.875	528.5	3.47053e-15	3.60889e-14	4.23752e-12	2965.76
14354	Sgeyeriana	Sviminalis	Ssitchensis	0.129328	9.07403	2.3e-16	0.234163	503.083	1356.96	1046.17	3.47053e-15	3.60889e-14	4.23752e-12	2906.21
14154	Sminjiangenis	Sviminalis	Sgeyeriana	0.192438	9.67353	2.3e-16	0.234066	1219.12	812.125	550	3.47053e-15	3.60889e-14	4.23752e-12	2581.24
14087	Suvaursi	Slasiolepis	Sgeyeriana	0.169895	8.38397	2.3e-16	0.233773	1305.25	762.625	541.125	3.47053e-15	3.60889e-14	4.23752e-12	2609
14309	Spurpurea	Sviminalis	Sgeyeriana	0.209216	11.5447	2.3e-16	0.233724	1352.44	756.062	494.438	3.47053e-15	3.60889e-14	4.23752e-12	2602.94
3820	Shypoleuca	Sarbusculoides	Srichardsonii	0.254636	11.067	2.3e-16	0.233721	1608.62	799.125	474.75	3.47053e-15	3.60889e-14	4.23752e-12	2882.49
10811	Sfloccosa	Sdiscolor	Srichardsonii	0.211154	14.9523	2.3e-16	0.233521	1640.97	996.969	649.344	3.47053e-15	3.60889e-14	4.23752e-12	3287.28
8093	Spedicellata	Scandida	Sgeyeriana	0.16312	8.34915	2.3e-16	0.233269	1344.94	754.938	543.188	3.47053e-15	3.60889e-14	4.23752e-12	2643.07
11023	Sdiscolor	Slutea	Srichardsonii	0.169405	13.2807	2.3e-16	0.23315	1802.62	916.375	650.875	3.47053e-15	3.60889e-14	4.23752e-12	3369.87
14210	Suvaursi	Sniphoclada	Sgeyeriana	0.176921	8.07345	6.83373e-16	0.233061	1368.02	734.104	513.396	1.00163e-14	1.04156e-13	1.25905e-11	2615.52
14684	Srichardsonii	Shypoleuca	Spseudomonticola1	0.245619	13.5887	2.3e-16	0.232952	440.938	1550.56	939.062	3.47053e-15	3.60889e-14	4.23752e-12	2930.56
16995	Sminjiangenis	Sphlebophylla	Srichardsonii	0.246652	11.3539	2.3e-16	0.232921	1594.19	797	481.625	3.47053e-15	3.60889e-14	4.23752e-12	2872.82
12729	Srichardsonii	Smagnifica	Seriocephala2	0.228974	13.0457	2.3e-16	0.232562	451.26	1573.57	987.219	3.47053e-15	3.60889e-14	4.23752e-12	3012.05
795	Srichardsonii	Skoriyanagi	Salaxensis	0.290326	13.7376	2.3e-16	0.232554	486.125	1608.88	884.875	3.47053e-15	3.60889e-14	4.23752e-12	2979.88
677	Spedicellata	Salaxensis	Sgeyeriana	0.157411	6.75672	1.41146e-11	0.232055	1310.88	739.875	538.625	1.63655e-10	1.70179e-09	2.60047e-07	2589.38
16854	Smagnifica	Sudensis	Srichardsonii	0.248832	9.73689	2.3e-16	0.231827	1572.44	835.312	502.438	3.47053e-15	3.60889e-14	4.23752e-12	2910.19
1211	Salberti	Sarbusculoides	Srichardsonii	0.249609	13.8915	2.3e-16	0.231789	1704.5	798.5	479.5	3.47053e-15	3.60889e-14	4.23752e-12	2982.5
2123	Srichardsonii	Salberti	Spseudomonticola1	0.238025	11.8023	2.3e-16	0.231225	476.125	1573.38	968.375	3.47053e-15	3.60889e-14	4.23752e-12	3017.88
9955	Ssitchensis	Scommutata	Srichardsonii	0.17122	8.68491	2.3e-16	0.231099	1820.35	798.479	565.021	3.47053e-15	3.60889e-14	4.23752e-12	3183.85
10659	Sdiscolor	Sdrummondiana	Sgeyeriana	0.12039	17.2696	2.3e-16	0.231028	1397.47	932.573	732.156	3.47053e-15	3.60889e-14	4.23752e-12	3062.2
18106	Srichardsonii	Ssuchowensis	Spseudomonticola1	0.238708	11.979	2.3e-16	0.230875	482.188	1572.6	966.5	3.47053e-15	3.60889e-14	4.23752e-12	3021.29
742	Srichardsonii	Sintegra	Salaxensis	0.288035	13.0646	2.3e-16	0.230831	476.125	1605.38	887.375	3.47053e-15	3.60889e-14	4.23752e-12	2968.88
14262	Sgeyeriana	Spurpurea	Sphlebophylla	0.227914	10.7553	2.3e-16	0.230734	472.125	1277.88	803.5	3.47053e-15	3.60889e-14	4.23752e-12	2553.51
13420	Srichardsonii	Sexigua	Sreticulata	0.211181	10.5622	2.3e-16	0.23072	487.458	1576.06	1026.46	3.47053e-15	3.60889e-14	4.23752e-12	3089.98
12327	Spetiolaris	Seriocephala1	Srichardsonii	0.222299	10.2112	2.3e-16	0.230612	1764.69	773.562	492.188	3.47053e-15	3.60889e-14	4.23752e-12	3030.44
16625	Sviminalis	Slutea	Srichardsonii	0.188686	12.2763	2.3e-16	0.230546	1707	814.25	555.75	3.47053e-15	3.60889e-14	4.23752e-12	3077
14025	Sgeyeriana	Skoriyanagi	Sphlebophylla	0.230144	9.75843	2.3e-16	0.230496	483.812	1258.44	787.562	3.47053e-15	3.60889e-14	4.23752e-12	2529.81
12840	Spedicellata	Seriocephala2	Srichardsonii	0.215185	10.5944	2.3e-16	0.230478	1750.56	780.604	504.146	3.47053e-15	3.60889e-14	4.23752e-12	3035.31
6449	Sgeyeriana	Sfloccosa	Sbebbiana1	0.18123	10.1396	2.3e-16	0.230427	529.604	1283	889.313	3.47053e-15	3.60889e-14	4.23752e-12	2701.92
14326	Sreticulata	Sudensis	Sgeyeriana	0.181696	12.3214	2.3e-16	0.229912	1222.69	822.312	569.438	3.47053e-15	3.60889e-14	4.23752e-12	2614.44
14037	Skoriyanagi	Sudensis	Sgeyeriana	0.20008	8.92658	2.3e-16	0.22973	1397.75	752	501.25	3.47053e-15	3.60889e-14	4.23752e-12	2651
10823	Skoriyanagi	Sdiscolor	Sgeyeriana	0.15945	8.24728	2.3e-16	0.229678	1325.5	927.125	672.125	3.47053e-15	3.60889e-14	4.23752e-12	2924.75
10626	Screnata	Sviminalis	Srichardsonii	0.245667	10.8704	2.3e-16	0.229661	1557.25	849	514.125	3.47053e-15	3.60889e-14	4.23752e-12	2920.38
15563	Srichardsonii	Skoriyanagi	Slutea	0.264019	13.6574	2.3e-16	0.229635	465.875	1631.38	949.875	3.47053e-15	3.60889e-14	4.23752e-12	3047.13
13972	Sgeyeriana	Sintegra	Sphlebophylla	0.228618	8.6221	2.3e-16	0.229616	476.625	1263.25	793.125	3.47053e-15	3.60889e-14	4.23752e-12	2533
8982	Striandra	Schaenomeloides	Slasiandra	0.185966	14.0676	2.3e-16	0.229106	636.938	2525.02	1733.15	3.47053e-15	3.60889e-14	4.23752e-12	4895.11
18141	Srichardsonii	Spurpurea	Spseudomonticola2	0.260954	17.1446	2.3e-16	0.228868	479.125	1622.38	950.875	3.47053e-15	3.60889e-14	4.23752e-12	3052.38
12107	Srichardsonii	Skoriyanagi	Seriocephala1	0.259011	12.3289	2.3e-16	0.228795	525	1598	940.5	3.47053e-15	3.60889e-14	4.23752e-12	3063.5
15074	Srichardsonii	Sintegra	Spseudomonticola2	0.260738	12.5587	2.3e-16	0.22853	487.25	1618	948.75	3.47053e-15	3.60889e-14	4.23752e-12	3054
15049	Sintegra	Sphlebophylla	Srichardsonii	0.247907	10.3333	2.3e-16	0.228524	1644.31	773.312	466.062	3.47053e-15	3.60889e-14	4.23752e-12	2883.68
1065	Srichardsonii	Spurpurea	Salaxensis	0.283737	14.2753	2.3e-16	0.22845	478.625	1611.25	899	3.47053e-15	3.60889e-14	4.23752e-12	2988.88
17997	Spurpurea	Sphlebophylla	Srichardsonii	0.248741	13.8188	2.3e-16	0.228252	1652.06	774.688	466.062	3.47053e-15	3.60889e-14	4.23752e-12	2892.81
18028	Ssuchowensis	Sphlebophylla	Srichardsonii	0.242367	11.4932	2.3e-16	0.228233	1642.8	789.401	481.401	3.47053e-15	3.60889e-14	4.23752e-12	2913.6
18075	Srichardsonii	Spurpurea	Spseudomonticola1	0.236276	12.8003	2.3e-16	0.227975	477.812	1563.81	966.062	3.47053e-15	3.60889e-14	4.23752e-12	3007.68
6870	Sbebbiana1	Spseudomonticola2	Srichardsonii	0.194336	9.63329	2.3e-16	0.227933	1766	831.208	560.708	3.47053e-15	3.60889e-14	4.23752e-12	3157.92
18085	Spyrifolia	Spseudomonticola1	Srichardsonii	0.210993	10.697	2.3e-16	0.227529	1717.12	751.875	489.875	3.47053e-15	3.60889e-14	4.23752e-12	2958.87
4171	Spurpurea	Sarbusculoides	Srichardsonii	0.248195	14.2832	2.3e-16	0.227396	1709.56	788.938	475.188	3.47053e-15	3.60889e-14	4.23752e-12	2973.69
13952	Shypoleuca	Ssericea	Sgeyeriana	0.214365	8.44261	2.3e-16	0.227282	1222.12	749.188	484.688	3.47053e-15	3.60889e-14	4.23752e-12	2456
17249	Sscouleriana	Smyrtillifolia	Srichardsonii	0.168903	12.9354	2.3e-16	0.226581	1797	849.5	604	3.47053e-15	3.60889e-14	4.23752e-12	3250.5
4016	Sminjiangenis	Sarbusculoides	Srichardsonii	0.233311	13.9809	2.3e-16	0.226504	1610.44	823.312	511.812	3.47053e-15	3.60889e-14	4.23752e-12	2945.56
6480	Shypoleuca	Sbebbiana1	Sgeyeriana	0.201565	7.88628	3.11329e-15	0.226357	1288.47	788.615	524.031	4.41905e-14	4.59522e-13	5.73593e-11	2601.12
14331	Sgeyeriana	Ssitchensis	Srichardsonii	0.157528	12.6174	2.3e-16	0.226252	1918.42	1085.83	790.292	3.47053e-15	3.60889e-14	4.23752e-12	3794.54
10016	Screnata	Sdiscolor	Srichardsonii	0.20515	11.4156	2.3e-16	0.226238	1611.16	981.406	647.281	3.47053e-15	3.60889e-14	4.23752e-12	3239.85
14735	Shypoleuca	Sscouleriana	Srichardsonii	0.246323	9.04034	2.3e-16	0.226106	1654.5	799.75	483.625	3.47053e-15	3.60889e-14	4.23752e-12	2937.88
4202	Ssuchowensis	Sarbusculoides	Srichardsonii	0.242493	13.4101	2.3e-16	0.226053	1704.65	796.917	485.854	3.47053e-15	3.60889e-14	4.23752e-12	2987.42
13948	Shypoleuca	Spyrifolia	Sgeyeriana	0.210442	9.38644	2.3e-16	0.225765	1193.88	753.5	491.5	3.47053e-15	3.60889e-14	4.23752e-12	2438.88
14887	Srichardsonii	Sintegra	Slutea	0.259586	13.2719	2.3e-16	0.225446	455.375	1626.12	955.875	3.47053e-15	3.60889e-14	4.23752e-12	3037.37
14071	Sgeyeriana	Snivalis	Slasiolepis	0.206794	10.2595	2.3e-16	0.225359	488.688	1272.19	836.188	3.47053e-15	3.60889e-14	4.23752e-12	2597.07
8431	Spetiolaris	Scandida	Srichardsonii	0.220449	11.6067	2.3e-16	0.225349	1752.62	764.688	488.438	3.47053e-15	3.60889e-14	4.23752e-12	3005.75
12054	Srichardsonii	Sintegra	Seriocephala1	0.254353	11.946	2.3e-16	0.225186	515.75	1602.75	952.75	3.47053e-15	3.60889e-14	4.23752e-12	3071.25
18104	Ssericea	Spseudomonticola1	Srichardsonii	0.212454	9.89796	2.3e-16	0.225133	1761.69	738.688	479.812	3.47053e-15	3.60889e-14	4.23752e-12	2980.19
13986	Sintegra	Sviminalis	Sgeyeriana	0.197298	9.80685	2.3e-16	0.225017	1330.25	753.25	505	3.47053e-15	3.60889e-14	4.23752e-12	2588.5
2135	Srichardsonii	Salberti	Spseudomonticola2	0.253793	14.2669	2.3e-16	0.22481	491.125	1621.62	965.125	3.47053e-15	3.60889e-14	4.23752e-12	3077.87
18172	Srichardsonii	Ssuchowensis	Spseudomonticola2	0.255756	14.4058	2.3e-16	0.224809	494.635	1622.59	961.656	3.47053e-15	3.60889e-14	4.23752e-12	3078.88
14118	Sgeyeriana	Smagnifica	Spetiolaris	0.219586	11.327	2.3e-16	0.224798	477.062	1191.69	762.562	3.47053e-15	3.60889e-14	4.23752e-12	2431.31
7139	Sbebbiana2	Sdrummondiana	Sgeyeriana	0.140546	8.42008	2.3e-16	0.224507	1338.58	769.75	580.042	3.47053e-15	3.60889e-14	4.23752e-12	2688.37
16356	Sreticulata	Slasiolepis	Srichardsonii	0.227353	13.382	2.3e-16	0.224499	1661.53	805.719	507.219	3.47053e-15	3.60889e-14	4.23752e-12	2974.47
12377	Srichardsonii	Spurpurea	Seriocephala1	0.253181	14.0765	2.3e-16	0.224305	513.312	1606.81	957.562	3.47053e-15	3.60889e-14	4.23752e-12	3077.68
7678	Sbebbiana2	Spseudomonticola1	Srichardsonii	0.19957	8.74099	2.3e-16	0.224127	1703.62	766.375	511.375	3.47053e-15	3.60889e-14	4.23752e-12	2981.37
12526	Seriocephala2	Sscouleriana	Sgeyeriana	0.125927	5.34163	9.21149e-08	0.224116	1406.06	793.521	616.021	7.51938e-07	7.81915e-06	0.00169712	2815.6
1096	Srichardsonii	Ssuchowensis	Salaxensis	0.278183	12.4402	2.3e-16	0.223994	486.26	1605.68	906.76	3.47053e-15	3.60889e-14	4.23752e-12	2998.7
683	Spyrifolia	Salaxensis	Sgeyeriana	0.151533	8.04685	8.49472e-16	0.223584	1299.88	727.625	536.125	1.24113e-14	1.29061e-13	1.56507e-11	2563.63
17020	Srichardsonii	Sminjiangenis	Spseudomonticola2	0.256836	15.3331	2.3e-16	0.223475	478.812	1600.19	946.188	3.47053e-15	3.60889e-14	4.23752e-12	3025.19
7291	Sfloccosa	Sbebbiana2	Srichardsonii	0.266815	12.6915	2.3e-16	0.22341	1687.62	781.625	452.375	3.47053e-15	3.60889e-14	4.23752e-12	2921.62
8099	Spyrifolia	Scandida	Sgeyeriana	0.159242	7.4954	6.60942e-14	0.223227	1378.75	730.25	529.625	8.7922e-13	9.1427e-12	1.21772e-09	2638.62
39	Srichardsonii	Salberti	Salaxensis	0.275598	12.327	2.3e-16	0.222945	482	1605.5	911.75	3.47053e-15	3.60889e-14	4.23752e-12	2999.25
3560	Srichardsonii	Screnata	Sarbusculoides	0.276846	15.5875	2.3e-16	0.222751	488.688	1565.81	886.812	3.47053e-15	3.60889e-14	4.23752e-12	2941.31
3848	Sintegra	Sarbusculoides	Srichardsonii	0.242575	11.4282	2.3e-16	0.22269	1718.5	779.25	475	3.47053e-15	3.60889e-14	4.23752e-12	2972.75
8305	Srichardsonii	Smagnifica	Scandida	0.248576	12.6389	2.3e-16	0.222524	443.438	1582.38	952.312	3.47053e-15	3.60889e-14	4.23752e-12	2978.13
6134	Sbebbiana1	Scandida	Sgeyeriana	0.143788	8.82552	2.3e-16	0.222192	1399.24	799.448	598.448	3.47053e-15	3.60889e-14	4.23752e-12	2797.14
10965	Snigra	Sdiscolor	Slasiandra	0.149814	12.5047	2.3e-16	0.222054	533.062	2748.1	2031.98	3.47053e-15	3.60889e-14	4.23752e-12	5313.14
9254	Schaenomeloides	Striandra	Srichardsonii	0.240883	13.1037	2.3e-16	0.222013	719.771	2393.15	1464.02	3.47053e-15	3.60889e-14	4.23752e-12	4576.94
6408	Sbebbiana1	Seriocephala2	Srichardsonii	0.190179	11.5747	2.3e-16	0.221861	1777.76	827.778	563.236	3.47053e-15	3.60889e-14	4.23752e-12	3168.77
2589	Samygdaloides	Sdiscolor	Slasiandra	0.150769	11.8923	2.3e-16	0.221782	516.5	2722	2008.75	3.47053e-15	3.60889e-14	4.23752e-12	5247.25
14173	Suvaursi	Smyrtillifolia	Sgeyeriana	0.162133	8.68279	2.3e-16	0.221768	1334.56	753.062	542.938	3.47053e-15	3.60889e-14	4.23752e-12	2630.56
1318	Salberti	Sbebbiana1	Sgeyeriana	0.190196	8.98	2.3e-16	0.221735	1346.83	791.083	538.25	3.47053e-15	3.60889e-14	4.23752e-12	2676.16
12411	Suvaursi	Seriocephala1	Srichardsonii	0.196501	8.56513	2.3e-16	0.221599	1690.38	812.125	545.375	3.47053e-15	3.60889e-14	4.23752e-12	3047.88
1640	Srichardsonii	Salberti	Seriocephala1	0.247467	12.1097	2.3e-16	0.221582	517.75	1600.5	965.5	3.47053e-15	3.60889e-14	4.23752e-12	3083.75
12222	Srichardsonii	Sminjiangenis	Seriocephala1	0.250468	14.327	2.3e-16	0.221434	508.188	1587.94	951.812	3.47053e-15	3.60889e-14	4.23752e-12	3047.94
1015	Spetiolaris	Salaxensis	Srichardsonii	0.203164	9.32435	2.3e-16	0.221126	1650.62	779.5	516.25	3.47053e-15	3.60889e-14	4.23752e-12	2946.37
2174	Salberti	Sscouleriana	Srichardsonii	0.222915	13.9625	2.3e-16	0.22093	1662.88	833.875	529.875	3.47053e-15	3.60889e-14	4.23752e-12	3026.63
687	Ssericea	Salaxensis	Sgeyeriana	0.140562	5.34351	9.11641e-08	0.220448	1275.38	763.25	575.125	7.45167e-07	7.74874e-06	0.00167961	2613.76
13895	Sfloccosa	Ssericea	Srichardsonii	0.246103	13.4425	2.3e-16	0.220419	1588.19	829.438	501.812	3.47053e-15	3.60889e-14	4.23752e-12	2919.44
17059	Sminjiangenis	Sscouleriana	Srichardsonii	0.230696	10.9887	2.3e-16	0.220143	1667.75	811.875	507.5	3.47053e-15	3.60889e-14	4.23752e-12	2987.12
9538	Spetiolaris	Scommutata	Sgeyeriana	0.16463	8.21327	2.3e-16	0.219677	1319.31	720.688	516.938	3.47053e-15	3.60889e-14	4.23752e-12	2556.94
1764	Salberti	Spyrifolia	Sgeyeriana	0.194602	8.26281	2.3e-16	0.219308	1221.25	763.5	514.75	3.47053e-15	3.60889e-14	4.23752e-12	2499.5
6030	Spyrifolia	Sarizonica	Srichardsonii	0.210819	10.0823	2.3e-16	0.219293	1770.23	734.438	478.687	3.47053e-15	3.60889e-14	4.23752e-12	2983.36
1768	Salberti	Ssericea	Sgeyeriana	0.194161	11.1603	2.3e-16	0.219231	1242.5	766.875	517.5	3.47053e-15	3.60889e-14	4.23752e-12	2526.88
1760	Sgeyeriana	Salberti	Sphlebophylla	0.215794	9.38805	2.3e-16	0.219101	482.812	1263.44	814.938	3.47053e-15	3.60889e-14	4.23752e-12	2561.19
16856	Smagnifica	Sviminalis	Srichardsonii	0.239414	9.74489	2.3e-16	0.219049	1567.69	814.062	499.562	3.47053e-15	3.60889e-14	4.23752e-12	2881.31
14345	Ssuchowensis	Ssericea	Sgeyeriana	0.197138	12.6348	2.3e-16	0.218969	1249.69	767.297	514.589	3.47053e-15	3.60889e-14	4.23752e-12	2531.58
12408	Srichardsonii	Ssuchowensis	Seriocephala1	0.247424	12.5124	2.3e-16	0.218925	526.312	1605.4	968.542	3.47053e-15	3.60889e-14	4.23752e-12	3100.25
16621	Srichardsonii	Ssuchowensis	Slutea	0.250646	13.5861	2.3e-16	0.218787	468.083	1629.6	976.417	3.47053e-15	3.60889e-14	4.23752e-12	3074.1
7312	Snivalis	Sbebbiana2	Sgeyeriana	0.174724	8.94476	2.3e-16	0.218676	1218	771.5	542	3.47053e-15	3.60889e-14	4.23752e-12	2531.5
8103	Ssericea	Scandida	Sgeyeriana	0.151833	7.7139	1.22027e-14	0.218667	1366.66	745.344	548.844	1.68659e-13	1.75383e-12	2.24823e-10	2660.85
237	Sbebbiana1	Salaxensis	Sgeyeriana	0.135737	7.82771	4.96846e-15	0.218537	1356.6	780.937	594.271	6.97705e-14	7.25519e-13	9.15389e-11	2731.81
14110	Suvaursi	Slutea	Sgeyeriana	0.165266	6.97293	3.10396e-12	0.218519	1321.5	728	521.5	3.75738e-11	3.90717e-10	5.71874e-08	2571
14269	Sgeyeriana	Ssuchowensis	Sphlebophylla	0.21627	10.2354	2.3e-16	0.218444	484.625	1265.54	815.479	3.47053e-15	3.60889e-14	4.23752e-12	2565.64
15725	Skoriyanagi	Sphlebophylla	Srichardsonii	0.232818	9.7966	2.3e-16	0.21842	1640.19	766.812	477.188	3.47053e-15	3.60889e-14	4.23752e-12	2884.19
16590	Srichardsonii	Spurpurea	Slutea	0.251377	14.223	2.3e-16	0.218113	457.625	1618.5	968.25	3.47053e-15	3.60889e-14	4.23752e-12	3044.38
18224	Spurpurea	Sscouleriana	Srichardsonii	0.222396	11.7201	2.3e-16	0.217869	1669.75	831	528.625	3.47053e-15	3.60889e-14	4.23752e-12	3029.38
14132	Smagnifica	Suvaursi	Sgeyeriana	0.210321	9.5455	2.3e-16	0.217643	1203.06	757.812	494.438	3.47053e-15	3.60889e-14	4.23752e-12	2455.31
3761	Srichardsonii	Sfloccosa	Sarbusculoides	0.266369	13.8726	2.3e-16	0.217539	502.625	1575.12	912.5	3.47053e-15	3.60889e-14	4.23752e-12	2990.24
11045	Smagnifica	Sdiscolor	Srichardsonii	0.200419	9.62581	2.3e-16	0.217447	1607.59	948.969	632.094	3.47053e-15	3.60889e-14	4.23752e-12	3188.65
14696	Srichardsonii	Shypoleuca	Spseudomonticola2	0.253284	12.9733	2.3e-16	0.217428	457.062	1580.31	941.562	3.47053e-15	3.60889e-14	4.23752e-12	2978.93
17711	Snivalis	Ssitchensis	Srichardsonii	0.201869	8.73655	2.3e-16	0.217376	1634.67	825.208	548	3.47053e-15	3.60889e-14	4.23752e-12	3007.88
13942	Shypoleuca	Spedicellata	Sgeyeriana	0.218645	8.06831	7.12755e-16	0.21725	1288.56	700.188	448.938	1.04386e-14	1.08548e-13	1.31318e-11	2437.69
1948	Srichardsonii	Salberti	Slutea	0.247499	12.6535	2.3e-16	0.217204	463.875	1621.12	977.875	3.47053e-15	3.60889e-14	4.23752e-12	3062.87
7090	Screnata	Sbebbiana2	Srichardsonii	0.259286	10.7973	2.3e-16	0.216841	1638.69	769.188	452.438	3.47053e-15	3.60889e-14	4.23752e-12	2860.32
16623	Sudensis	Slutea	Srichardsonii	0.171782	9.84128	2.3e-16	0.216761	1717.25	816	576.75	3.47053e-15	3.60889e-14	4.23752e-12	3110
14073	Spetiolaris	Slasiolepis	Sgeyeriana	0.162929	9.70525	2.3e-16	0.216743	1371.25	719.562	517.938	3.47053e-15	3.60889e-14	4.23752e-12	2608.75
14039	Skoriyanagi	Sviminalis	Sgeyeriana	0.188097	8.9963	2.3e-16	0.216693	1336.88	746.125	509.875	3.47053e-15	3.60889e-14	4.23752e-12	2592.88
14148	Sminjiangenis	Ssericea	Sgeyeriana	0.19474	8.79428	2.3e-16	0.216658	1228.5	758.062	510.938	3.47053e-15	3.60889e-14	4.23752e-12	2497.5
12026	Srichardsonii	Shypoleuca	Seriocephala1	0.24882	12.5279	2.3e-16	0.216652	485.625	1571.25	945.125	3.47053e-15	3.60889e-14	4.23752e-12	3002
14328	Sreticulata	Sviminalis	Sgeyeriana	0.170819	13.871	2.3e-16	0.216608	1205.5	813.5	576.125	3.47053e-15	3.60889e-14	4.23752e-12	2595.12
4036	Sarbusculoides	Smyrtillifolia	Srichardsonii	0.164569	12.347	2.3e-16	0.216432	1764.19	815.562	585.062	3.47053e-15	3.60889e-14	4.23752e-12	3164.81
6498	Spurpurea	Sbebbiana1	Sgeyeriana	0.188749	8.27948	2.3e-16	0.216414	1370.02	785.417	536	3.47053e-15	3.60889e-14	4.23752e-12	2691.44
6505	Ssuchowensis	Sbebbiana1	Sgeyeriana	0.186659	8.99796	2.3e-16	0.21639	1356.72	796.656	546.031	3.47053e-15	3.60889e-14	4.23752e-12	2699.41
14303	Spurpurea	Ssericea	Sgeyeriana	0.193545	11.3876	2.3e-16	0.216231	1240.56	765.062	516.938	3.47053e-15	3.60889e-14	4.23752e-12	2522.56
18343	Ssuchowensis	Sscouleriana	Srichardsonii	0.218169	13.5027	2.3e-16	0.21622	1674.07	834.865	535.823	3.47053e-15	3.60889e-14	4.23752e-12	3044.76
10295	Srichardsonii	Sinterior	Screnata	0.211127	9.51473	2.3e-16	0.216139	585.51	1452.82	946.302	3.47053e-15	3.60889e-14	4.23752e-12	2984.63
13876	Sfloccosa	Spyrifolia	Srichardsonii	0.241532	11.9833	2.3e-16	0.21595	1570.44	824.688	503.812	3.47053e-15	3.60889e-14	4.23752e-12	2898.94
10118	Srichardsonii	Screnata	Seriocephala2	0.210754	12.135	2.3e-16	0.215835	467.219	1564.76	1020.01	3.47053e-15	3.60889e-14	4.23752e-12	3051.99
14299	Spurpurea	Spyrifolia	Sgeyeriana	0.193795	8.5815	2.3e-16	0.215785	1225.75	760	513.25	3.47053e-15	3.60889e-14	4.23752e-12	2499
14196	Spetiolaris	Sniphoclada	Sgeyeriana	0.150397	7.87975	3.28036e-15	0.215621	1295.3	768.573	567.615	4.64903e-14	4.83436e-13	6.04374e-11	2631.49
14144	Sminjiangenis	Spyrifolia	Sgeyeriana	0.191734	9.80078	2.3e-16	0.215609	1207.38	764.125	518.25	3.47053e-15	3.60889e-14	4.23752e-12	2489.76
6049	Ssericea	Sarizonica	Srichardsonii	0.200886	9.11593	2.3e-16	0.215564	1788.74	748.615	498.156	3.47053e-15	3.60889e-14	4.23752e-12	3035.51
14315	Ssuchowensis	Spyrifolia	Sgeyeriana	0.194809	8.05542	7.9201e-16	0.215433	1230.91	759.115	511.573	1.15901e-14	1.20522e-13	1.4592e-11	2501.6
12312	Spedicellata	Seriocephala1	Srichardsonii	0.190671	7.94735	1.90538e-15	0.214914	1710.38	800.875	544.375	2.7447e-14	2.85412e-13	3.51047e-11	3055.63
5631	Sgeyeriana	Snivalis	Sarizonica	0.237636	10.8556	2.3e-16	0.214771	484.5	1306.04	804.5	3.47053e-15	3.60889e-14	4.23752e-12	2595.04
14291	Spseudomonticola2	Sscouleriana	Sgeyeriana	0.11632	4.91437	8.90682e-07	0.214516	1396.5	797.75	631.5	6.26572e-06	6.51551e-05	0.0164099	2825.75
6248	Sgeyeriana	Screnata	Sbebbiana1	0.172353	8.5995	2.3e-16	0.214384	532.844	1248.18	881.177	3.47053e-15	3.60889e-14	4.23752e-12	2662.2
6488	Sminjiangenis	Sbebbiana1	Sgeyeriana	0.182803	8.10374	5.32994e-16	0.214278	1314.35	793.833	548.458	7.84336e-15	8.15603e-14	9.81988e-12	2656.64
8515	Suvaursi	Scandida	Srichardsonii	0.217611	8.65388	2.3e-16	0.21396	1810.5	722.5	464.25	3.47053e-15	3.60889e-14	4.23752e-12	2997.25
17495	Spetiolaris	Sniphoclada	Srichardsonii	0.200785	12.4413	2.3e-16	0.21396	1699.85	784.063	521.854	3.47053e-15	3.60889e-14	4.23752e-12	3005.77
14279	Spseudomonticola1	Sscouleriana	Sgeyeriana	0.113664	4.75357	1.99856e-06	0.213579	1356.62	793.625	631.625	1.32834e-05	0.000138129	0.0368215	2781.87
3901	Skoriyanagi	Sarbusculoides	Srichardsonii	0.229163	10.7939	2.3e-16	0.213571	1715.88	772.375	484.375	3.47053e-15	3.60889e-14	4.23752e-12	2972.63
10620	Screnata	Ssericea	Srichardsonii	0.241412	11.5365	2.3e-16	0.213347	1564.88	808.625	494.125	3.47053e-15	3.60889e-14	4.23752e-12	2867.63
11427	Sgeyeriana	Snivalis	Sdrummondiana	0.178095	7.49686	6.53647e-14	0.213226	486.083	1286.75	897.708	8.70144e-13	9.04832e-12	1.20428e-09	2670.54
18151	Spyrifolia	Spseudomonticola2	Srichardsonii	0.200445	10.7334	2.3e-16	0.21321	1769.12	741.875	494.125	3.47053e-15	3.60889e-14	4.23752e-12	3005.12
16435	Srichardsonii	Sminjiangenis	Slutea	0.245977	14.5827	2.3e-16	0.213082	459.875	1601.62	969.25	3.47053e-15	3.60889e-14	4.23752e-12	3030.74
11198	Sdiscolor	Spseudomonticola1	Srichardsonii	0.153357	9.83527	2.3e-16	0.212945	1750.38	906.25	665.25	3.47053e-15	3.60889e-14	4.23752e-12	3321.88
15113	Sintegra	Sscouleriana	Srichardsonii	0.217011	12.488	2.3e-16	0.212386	1659.88	817.375	525.875	3.47053e-15	3.60889e-14	4.23752e-12	3003.13
18110	Sviminalis	Spseudomonticola1	Srichardsonii	0.177694	11.9367	2.3e-16	0.21156	1703.38	785.375	548.375	3.47053e-15	3.60889e-14	4.23752e-12	3037.13
5844	Srichardsonii	Smagnifica	Sarizonica	0.220164	11.7756	2.3e-16	0.211497	455.094	1570.2	1003.55	3.47053e-15	3.60889e-14	4.23752e-12	3028.84
5255	Sbebbiana2	Sarizonica	Srichardsonii	0.190068	10.1724	2.3e-16	0.211288	1754.42	757.875	515.792	3.47053e-15	3.60889e-14	4.23752e-12	3028.09
9655	Srichardsonii	Skoriyanagi	Scommutata	0.195832	9.33867	2.3e-16	0.211142	473.625	1570.88	1056.38	3.47053e-15	3.60889e-14	4.23752e-12	3100.89
14080	Sgeyeriana	Slasiolepis	Srichardsonii	0.139265	11.1755	2.3e-16	0.211111	1578.12	1126.88	851.375	3.47053e-15	3.60889e-14	4.23752e-12	3556.38
13894	Srichardsonii	Sfloccosa	Sscouleriana	0.284603	19.3318	2.3e-16	0.21096	504	1631.12	908.375	3.47053e-15	3.60889e-14	4.23752e-12	3043.49
12495	Srichardsonii	Sfloccosa	Seriocephala2	0.203195	12.6773	2.3e-16	0.210832	476.302	1571.7	1040.84	3.47053e-15	3.60889e-14	4.23752e-12	3088.84
9536	Sgeyeriana	Snivalis	Scommutata	0.222077	10.1571	2.3e-16	0.210734	472.625	1288.38	820.125	3.47053e-15	3.60889e-14	4.23752e-12	2581.13
9770	Srichardsonii	Sminjiangenis	Scommutata	0.194133	10.2561	2.3e-16	0.210432	456.5	1577.38	1064.5	3.47053e-15	3.60889e-14	4.23752e-12	3098.38
18170	Ssericea	Spseudomonticola2	Srichardsonii	0.20279	7.99042	1.34474e-15	0.210276	1828.25	722.125	478.625	1.95083e-14	2.0286e-13	2.47755e-11	3029
17185	Sphlebophylla	Smyrtillifolia	Srichardsonii	0.162757	9.07712	2.3e-16	0.210173	1740.72	782.281	563.281	3.47053e-15	3.60889e-14	4.23752e-12	3086.28
8416	Spedicellata	Scandida	Srichardsonii	0.199742	8.44801	2.3e-16	0.210098	1743.94	756.062	504.312	3.47053e-15	3.60889e-14	4.23752e-12	3004.31
5647	Suvaursi	Sarizonica	Sgeyeriana	0.157801	8.49345	2.3e-16	0.209422	1333.12	727.75	529.375	3.47053e-15	3.60889e-14	4.23752e-12	2590.24
10601	Screnata	Spyrifolia	Srichardsonii	0.238685	9.75032	2.3e-16	0.209153	1557.75	800.5	492	3.47053e-15	3.60889e-14	4.23752e-12	2850.25
14226	Snivalis	Sudensis	Sgeyeriana	0.159971	7.92787	2.22934e-15	0.209069	1238.25	794	575	3.19388e-14	3.32121e-13	4.10734e-11	2607.25
11766	Spetiolaris	Sdrummondiana	Srichardsonii	0.199226	11.0764	2.3e-16	0.208893	1715.95	771.74	515.323	3.47053e-15	3.60889e-14	4.23752e-12	3003.01
12915	Spyrifolia	Seriocephala2	Srichardsonii	0.197672	12.2638	2.3e-16	0.208886	1780.23	739.437	495.354	3.47053e-15	3.60889e-14	4.23752e-12	3015.02
1758	Salberti	Spedicellata	Sgeyeriana	0.198155	10.743	2.3e-16	0.208748	1311	714.25	478	3.47053e-15	3.60889e-14	4.23752e-12	2503.25
1099	Suvaursi	Salaxensis	Srichardsonii	0.205155	8.99058	2.3e-16	0.208742	1769.12	718.875	474.125	3.47053e-15	3.60889e-14	4.23752e-12	2962.12
7525	Smagnifica	Sbebbiana2	Srichardsonii	0.260884	9.49793	2.3e-16	0.208517	1657.56	727.688	426.562	3.47053e-15	3.60889e-14	4.23752e-12	2811.81
12524	Sgeyeriana	Sreticulata	Seriocephala2	0.220693	12.4314	2.3e-16	0.208187	492.031	1289.57	823.281	3.47053e-15	3.60889e-14	4.23752e-12	2604.88
714	Srichardsonii	Shypoleuca	Salaxensis	0.265161	12.322	2.3e-16	0.207999	468.062	1547.69	898.938	3.47053e-15	3.60889e-14	4.23752e-12	2914.69
9925	Srichardsonii	Spurpurea	Scommutata	0.191686	10.6893	2.3e-16	0.207818	460.125	1580.25	1071.88	3.47053e-15	3.60889e-14	4.23752e-12	3112.26
14264	Sgeyeriana	Sreticulata	Sphlebophylla	0.209675	12.6248	2.3e-16	0.207799	491.125	1234.62	806.625	3.47053e-15	3.60889e-14	4.23752e-12	2532.37
9574	Srichardsonii	Shypoleuca	Scommutata	0.194318	9.61168	2.3e-16	0.207717	429.688	1563.44	1054.69	3.47053e-15	3.60889e-14	4.23752e-12	3047.82
15355	Srichardsonii	Sinterior	Snivalis	0.22334	11.027	2.3e-16	0.207683	462.375	1565.88	994.125	3.47053e-15	3.60889e-14	4.23752e-12	3022.38
9537	Spedicellata	Scommutata	Sgeyeriana	0.148061	6.88445	5.80093e-12	0.207506	1311.88	728.875	540.875	6.8775e-11	7.15167e-10	1.06876e-07	2581.63
7690	Sbebbiana2	Spseudomonticola2	Srichardsonii	0.185301	8.14489	3.79579e-16	0.207485	1745.5	758	521	5.6262e-15	5.85049e-14	6.99336e-12	3024.5
13980	Sintegra	Ssericea	Sgeyeriana	0.1855	9.30507	2.3e-16	0.207193	1241.12	750.125	515.375	3.47053e-15	3.60889e-14	4.23752e-12	2506.62
9602	Srichardsonii	Sintegra	Scommutata	0.191514	8.98897	2.3e-16	0.207024	463.5	1572.5	1067	3.47053e-15	3.60889e-14	4.23752e-12	3103
1000	Spedicellata	Salaxensis	Srichardsonii	0.194758	8.32077	2.3e-16	0.206719	1706.25	740.75	499.25	3.47053e-15	3.60889e-14	4.23752e-12	2946.25
910	Srichardsonii	Sminjiangenis	Salaxensis	0.259698	11.5738	2.3e-16	0.206498	498.562	1560.69	917.188	3.47053e-15	3.60889e-14	4.23752e-12	2976.44
14138	Sminjiangenis	Spedicellata	Sgeyeriana	0.195854	8.15881	3.38379e-16	0.206412	1306.19	717.438	482.438	5.03171e-15	5.23231e-14	6.23429e-12	2506.07
8109	Sviminalis	Scandida	Sgeyeriana	0.158805	7.01261	2.33905e-12	0.206303	1557.75	644.875	468.125	2.85206e-11	2.96576e-10	4.30947e-08	2670.75
14509	Srichardsonii	Shypoleuca	Slutea	0.241562	13.371	2.3e-16	0.206267	438.75	1581.75	966.25	3.47053e-15	3.60889e-14	4.23752e-12	2986.75
10456	Srichardsonii	Screnata	Smyrtillifolia	0.155989	10.1408	2.3e-16	0.206218	487.469	1537.72	1122.72	3.47053e-15	3.60889e-14	4.23752e-12	3147.91
693	Sviminalis	Salaxensis	Sgeyeriana	0.164697	7.41468	1.2192e-13	0.205599	1608.25	603.75	433	1.59762e-12	1.66131e-11	2.24625e-09	2645
9956	Srichardsonii	Ssuchowensis	Scommutata	0.189453	9.55532	2.3e-16	0.205277	468	1579.27	1076.19	3.47053e-15	3.60889e-14	4.23752e-12	3123.46
6375	Sbebbiana1	Seriocephala1	Srichardsonii	0.171743	9.40329	2.3e-16	0.204781	1797.83	827.958	585.25	3.47053e-15	3.60889e-14	4.23752e-12	3211.04
14159	Spetiolaris	Smyrtillifolia	Sgeyeriana	0.146071	10.5654	2.3e-16	0.204612	1352	748.312	557.562	3.47053e-15	3.60889e-14	4.23752e-12	2657.87
6471	Sfloccosa	Sbebbiana1	Srichardsonii	0.221818	13.5167	2.3e-16	0.204594	1677.19	839.083	534.417	3.47053e-15	3.60889e-14	4.23752e-12	3050.69
6481	Sintegra	Sbebbiana1	Sgeyeriana	0.177217	7.48315	7.25644e-14	0.204425	1347.27	770.979	538.854	9.63204e-13	1.0016e-11	1.33693e-09	2657.1
16850	Smagnifica	Ssericea	Srichardsonii	0.235184	9.57952	2.3e-16	0.20428	1574.88	780.25	483.125	3.47053e-15	3.60889e-14	4.23752e-12	2838.26
14240	Ssuchowensis	Spedicellata	Sgeyeriana	0.194908	11.9258	2.3e-16	0.204275	1319.14	715.302	481.948	3.47053e-15	3.60889e-14	4.23752e-12	2516.39
14195	Spedicellata	Sniphoclada	Sgeyeriana	0.141181	8.13282	4.19478e-16	0.204238	1329.65	751.563	565.604	6.19764e-15	6.44471e-14	7.72846e-12	2646.82
8071	Srichardsonii	Sfloccosa	Scandida	0.222442	11.0889	2.3e-16	0.203874	469.781	1583.41	1007.16	3.47053e-15	3.60889e-14	4.23752e-12	3060.35
13976	Sintegra	Spyrifolia	Sgeyeriana	0.183214	7.06024	1.66215e-12	0.203769	1214.62	741.875	512.125	2.04839e-11	2.13005e-10	3.06235e-08	2468.62
1498	Srichardsonii	Salberti	Scommutata	0.186433	9.3114	2.3e-16	0.203397	464.625	1571.88	1077.88	3.47053e-15	3.60889e-14	4.23752e-12	3114.39
14079	Sgeyeriana	Sreticulata	Slasiolepis	0.185746	11.2459	2.3e-16	0.203304	481.219	1274.34	875.094	3.47053e-15	3.60889e-14	4.23752e-12	2630.65
17579	Suvaursi	Sniphoclada	Srichardsonii	0.198343	10.8332	2.3e-16	0.203286	1761.42	741.375	495.958	3.47053e-15	3.60889e-14	4.23752e-12	2998.75
12934	Ssericea	Seriocephala2	Srichardsonii	0.200716	8.92584	2.3e-16	0.202917	1879.73	705.646	469.729	3.47053e-15	3.60889e-14	4.23752e-12	3055.11
13731	Srichardsonii	Sfloccosa	Smyrtillifolia	0.151486	10.1925	2.3e-16	0.202913	493.938	1549	1141.44	3.47053e-15	3.60889e-14	4.23752e-12	3184.38
16256	Snivalis	Slasiolepis	Srichardsonii	0.200776	9.98365	2.3e-16	0.202883	1655.38	773.375	514.75	3.47053e-15	3.60889e-14	4.23752e-12	2943.51
14233	Spurpurea	Spedicellata	Sgeyeriana	0.198731	10.4964	2.3e-16	0.202854	1345.56	696.688	465.688	3.47053e-15	3.60889e-14	4.23752e-12	2507.94
14072	Spedicellata	Slasiolepis	Sgeyeriana	0.145582	7.09557	1.28818e-12	0.202669	1348.44	724.438	540.312	1.60037e-11	1.66416e-10	2.37334e-08	2613.19
7870	Srichardsonii	Screnata	Scandida	0.224583	11.819	2.3e-16	0.202431	462.688	1563.56	990.062	3.47053e-15	3.60889e-14	4.23752e-12	3016.31
16798	Srichardsonii	Smagnifica	Spseudomonticola1	0.211044	14.2087	2.3e-16	0.202342	437.625	1524.25	993	3.47053e-15	3.60889e-14	4.23752e-12	2954.88
5445	Sdiscolor	Sarizonica	Srichardsonii	0.14457	10.5872	2.3e-16	0.202091	1795.15	915.083	683.917	3.47053e-15	3.60889e-14	4.23752e-12	3394.15
13943	Shypoleuca	Spetiolaris	Sgeyeriana	0.194867	6.59729	4.18742e-11	0.201995	1220.19	721.625	486.25	4.69562e-10	4.88281e-09	7.7149e-07	2428.07
16831	Smagnifica	Spyrifolia	Srichardsonii	0.235165	10.295	2.3e-16	0.201925	1552.31	771.438	477.688	3.47053e-15	3.60889e-14	4.23752e-12	2801.44
4414	Sarbutifolia	Schaenomeloides	Slasiandra	0.157179	11.345	2.3e-16	0.2015	658.194	2493.02	1815.77	3.47053e-15	3.60889e-14	4.23752e-12	4966.98
10832	Snivalis	Sdiscolor	Sgeyeriana	0.129476	7.46025	8.63577e-14	0.201253	1234.75	928.5	715.625	1.14382e-12	1.18942e-11	1.59105e-09	2878.88
14740	Shypoleuca	Sudensis	Srichardsonii	0.216707	8.1432	3.85e-16	0.200869	1601.56	778.312	501.062	5.70196e-15	5.92927e-14	7.09324e-12	2880.93
6156	Sbebbiana1	Scandida	Srichardsonii	0.176498	9.9487	2.3e-16	0.200861	1800.08	796.562	557.562	3.47053e-15	3.60889e-14	4.23752e-12	3154.2
15789	Skoriyanagi	Sscouleriana	Srichardsonii	0.201375	9.80159	2.3e-16	0.200704	1663.38	808.375	537.375	3.47053e-15	3.60889e-14	4.23752e-12	3009.13
7228	Sbebbiana2	Seriocephala2	Srichardsonii	0.181657	10.1725	2.3e-16	0.200683	1752.75	748.333	518.25	3.47053e-15	3.60889e-14	4.23752e-12	3019.33
9385	Sdrummondiana	Scommutata	Srichardsonii	0.152212	7.87044	3.53385e-15	0.199966	1875.92	734.583	540.5	4.99675e-14	5.19595e-13	6.51077e-11	3151
2179	Salberti	Sudensis	Srichardsonii	0.218109	10.4338	2.3e-16	0.199927	1773.88	765.125	491.125	3.47053e-15	3.60889e-14	4.23752e-12	3030.13
6055	Sviminalis	Sarizonica	Srichardsonii	0.165411	9.27017	2.3e-16	0.199437	1735.48	789.688	565.521	3.47053e-15	3.60889e-14	4.23752e-12	3090.69
10150	Srichardsonii	Sexigua	Screnata	0.192506	8.93545	2.3e-16	0.199348	586.427	1436.45	972.677	3.47053e-15	3.60889e-14	4.23752e-12	2995.55
14096	Spetiolaris	Slutea	Sgeyeriana	0.151369	8.70871	2.3e-16	0.19865	1351.81	699.312	515.438	3.47053e-15	3.60889e-14	4.23752e-12	2566.56
15386	Srichardsonii	Sinterior	Spetiolaris	0.178315	8.17374	2.99023e-16	0.198503	466.031	1544.01	1076.7	4.46813e-15	4.64625e-14	5.5092e-12	3086.74
17480	Spedicellata	Sniphoclada	Srichardsonii	0.185729	11.0591	2.3e-16	0.198484	1724.9	759.188	521.354	3.47053e-15	3.60889e-14	4.23752e-12	3005.44
11850	Suvaursi	Sdrummondiana	Srichardsonii	0.19464	11.0111	2.3e-16	0.198235	1771.87	735.5	495.833	3.47053e-15	3.60889e-14	4.23752e-12	3003.2
6483	Skoriyanagi	Sbebbiana1	Sgeyeriana	0.168831	6.66569	2.6342e-11	0.198158	1341.81	763.271	542.771	2.98662e-10	3.10568e-09	4.85325e-07	2647.85
11436	Srichardsonii	Sgeyeriana	Sdrummondiana	0.164042	14.4248	2.3e-16	0.197883	823.542	1615.08	1159.88	3.47053e-15	3.60889e-14	4.23752e-12	3598.5
18016	Sreticulata	Sphlebophylla	Srichardsonii	0.200999	10.1532	2.3e-16	0.197612	1598.94	766.312	509.812	3.47053e-15	3.60889e-14	4.23752e-12	2875.06
18108	Sudensis	Spseudomonticola1	Srichardsonii	0.160029	10.4522	2.3e-16	0.197542	1710	786.5	569.5	3.47053e-15	3.60889e-14	4.23752e-12	3066
6270	Screnata	Sbebbiana1	Srichardsonii	0.214513	11.0478	2.3e-16	0.197525	1636.58	826.375	534.458	3.47053e-15	3.60889e-14	4.23752e-12	2997.41
18377	Sudensis	Sscouleriana	Ssitchensis	0.127258	5.44056	5.31133e-08	0.197322	504.917	883.958	684.375	4.46423e-07	4.6422e-06	0.000978559	2073.25
14322	Sreticulata	Ssericea	Sgeyeriana	0.173341	7.87723	3.34726e-15	0.196944	1249.38	747.125	526.375	4.74019e-14	4.92916e-13	6.16699e-11	2522.88
10845	Sgeyeriana	Ssuchowensis	Sdiscolor	0.168161	10.2093	2.3e-16	0.19636	671.547	1346.57	958.88	3.47053e-15	3.60889e-14	4.23752e-12	2977
6500	Sreticulata	Sbebbiana1	Sgeyeriana	0.15181	10.1932	2.3e-16	0.196285	1235.79	838.542	617.5	3.47053e-15	3.60889e-14	4.23752e-12	2691.83
11210	Sdiscolor	Spseudomonticola2	Srichardsonii	0.141253	8.85029	2.3e-16	0.195962	1816.25	901.875	678.625	3.47053e-15	3.60889e-14	4.23752e-12	3396.75
14029	Skoriyanagi	Spyrifolia	Sgeyeriana	0.173843	6.23012	4.66066e-10	0.195893	1215.12	732.625	515.625	4.81323e-09	5.00511e-08	8.5868e-06	2463.37
14033	Skoriyanagi	Ssericea	Sgeyeriana	0.171852	7.97024	1.58359e-15	0.195858	1235.56	741.562	524.062	2.28832e-14	2.37954e-13	2.91761e-11	2501.18
14310	Sreticulata	Spyrifolia	Sgeyeriana	0.179474	7.23186	4.76413e-13	0.195672	1273.81	720.438	501.188	6.0409e-12	6.28173e-11	8.77743e-09	2495.44
9543	Spyrifolia	Scommutata	Sgeyeriana	0.14602	5.30452	1.12971e-07	0.195306	1349.25	685.75	511	9.11286e-07	9.47615e-06	0.00208138	2546
16618	Sscouleriana	Slutea	Srichardsonii	0.157579	8.19735	2.45789e-16	0.194811	1828.25	772.25	562	3.69064e-15	3.83777e-14	4.52842e-12	3162.5
1549	Sgeyeriana	Salberti	Sdiscolor	0.165576	9.64834	2.3e-16	0.194795	668.812	1335.31	955.938	3.47053e-15	3.60889e-14	4.23752e-12	2960.06
18229	Spurpurea	Sudensis	Srichardsonii	0.214486	13.3754	2.3e-16	0.19476	1760.56	757.688	490.062	3.47053e-15	3.60889e-14	4.23752e-12	3008.31
6211	Sbebbiana1	Scommutata	Sgeyeriana	0.128845	5.81271	6.14689e-09	0.194631	1349.44	767.521	592.312	5.74001e-08	5.96883e-07	0.00011325	2709.27
10204	Sgeyeriana	Screnata	Spetiolaris	0.185464	8.61592	2.3e-16	0.194387	496.656	1187.09	815.656	3.47053e-15	3.60889e-14	4.23752e-12	2499.4
18360	Ssuchowensis	Sudensis	Srichardsonii	0.211071	10.2095	2.3e-16	0.194241	1775.96	764.375	497.937	3.47053e-15	3.60889e-14	4.23752e-12	3038.27
12387	Spyrifolia	Seriocephala1	Srichardsonii	0.178212	7.2298	4.837e-13	0.19411	1750	746.25	520.5	6.12908e-12	6.37342e-11	8.91169e-09	3016.75
18176	Sviminalis	Spseudomonticola2	Srichardsonii	0.157656	10.2832	2.3e-16	0.193627	1709.38	797.625	580.375	3.47053e-15	3.60889e-14	4.23752e-12	3087.38
9827	Sniphoclada	Scommutata	Srichardsonii	0.145022	9.73232	2.3e-16	0.19362	1869.42	736.75	550.125	3.47053e-15	3.60889e-14	4.23752e-12	3156.3
17064	Sminjiangenis	Sudensis	Srichardsonii	0.198202	9.46685	2.3e-16	0.193596	1625.62	799.5	535	3.47053e-15	3.60889e-14	4.23752e-12	2960.12
13944	Sgeyeriana	Shypoleuca	Sphlebophylla	0.198523	9.04659	2.3e-16	0.193542	450.656	1201.97	803.781	3.47053e-15	3.60889e-14	4.23752e-12	2456.41
259	Sbebbiana1	Salaxensis	Srichardsonii	0.167502	9.14074	2.3e-16	0.19354	1749.15	776.146	553.437	3.47053e-15	3.60889e-14	4.23752e-12	3078.73
13320	Srichardsonii	Sexigua	Snivalis	0.205751	10.3407	2.3e-16	0.193513	469.562	1555.9	1024.9	3.47053e-15	3.60889e-14	4.23752e-12	3050.36
14201	Spyrifolia	Sniphoclada	Sgeyeriana	0.134997	7.09314	1.31104e-12	0.193298	1324.48	733.563	559.063	1.62657e-11	1.69142e-10	2.41546e-08	2617.11
3788	Sgeyeriana	Spurpurea	Sarbusculoides	0.239843	10.6852	2.3e-16	0.193254	481.688	1319.81	809.188	3.47053e-15	3.60889e-14	4.23752e-12	2610.69
9547	Ssericea	Scommutata	Sgeyeriana	0.142842	6.20269	5.55076e-10	0.193247	1364.69	692.562	519.438	5.71325e-09	5.94101e-08	1.02267e-05	2576.69
8107	Sudensis	Scandida	Sgeyeriana	0.144711	7.44814	9.46633e-14	0.193162	1565.06	645.188	482.062	1.25113e-12	1.30101e-11	1.74408e-09	2692.31
14277	Sgeyeriana	Sreticulata	Spseudomonticola1	0.218318	13.2942	2.3e-16	0.192943	472.875	1272	816.125	3.47053e-15	3.60889e-14	4.23752e-12	2561
15281	Srichardsonii	Sinterior	Sminjiangenis	0.187692	10.2998	2.3e-16	0.192938	556.417	1461.94	999.875	3.47053e-15	3.60889e-14	4.23752e-12	3018.23
13970	Sintegra	Spedicellata	Sgeyeriana	0.181837	8.16849	3.1225e-16	0.192479	1308	702.75	486.5	4.66199e-15	4.84784e-14	5.75289e-12	2497.25
14078	Spyrifolia	Slasiolepis	Sgeyeriana	0.148573	7.45727	8.83307e-14	0.192361	1444.06	669.188	496.062	1.16908e-12	1.21568e-11	1.6274e-09	2609.31
5633	Spetiolaris	Sarizonica	Sgeyeriana	0.14607	8.70254	2.3e-16	0.192168	1376.04	702.708	523.583	3.47053e-15	3.60889e-14	4.23752e-12	2602.33
14255	Ssuchowensis	Spetiolaris	Sgeyeriana	0.171616	8.93221	2.3e-16	0.192129	1228.13	756.797	535.089	3.47053e-15	3.60889e-14	4.23752e-12	2520.02
12507	Sgeyeriana	Skoriyanagi	Seriocephala2	0.20488	11.5441	2.3e-16	0.192074	496.958	1248.96	824.208	3.47053e-15	3.60889e-14	4.23752e-12	2570.13
5610	Srichardsonii	Sfloccosa	Sarizonica	0.195317	11.2048	2.3e-16	0.192004	478.75	1569.69	1056.71	3.47053e-15	3.60889e-14	4.23752e-12	3105.15
13801	Sfloccosa	Spedicellata	Srichardsonii	0.226982	9.02785	2.3e-16	0.191993	1642.94	767.938	483.812	3.47053e-15	3.60889e-14	4.23752e-12	2894.69
13479	Sgeyeriana	Sfloccosa	Spetiolaris	0.180514	9.68832	2.3e-16	0.191792	503.312	1195.75	830.062	3.47053e-15	3.60889e-14	4.23752e-12	2529.12
6491	Sbebbiana1	Sniphoclada	Sgeyeriana	0.123188	7.44142	9.96072e-14	0.191739	1361.76	792.667	618.792	1.3099e-12	1.36211e-11	1.83516e-09	2773.22
14139	Sminjiangenis	Spetiolaris	Sgeyeriana	0.174177	7.41529	1.21357e-13	0.191668	1221.78	738.594	519.469	1.59137e-12	1.65482e-11	2.23588e-09	2479.84
5409	Srichardsonii	Screnata	Sarizonica	0.197754	11.8207	2.3e-16	0.191634	475.115	1554.01	1040.86	3.47053e-15	3.60889e-14	4.23752e-12	3069.98
12201	Srichardsonii	Smagnifica	Seriocephala1	0.2184	12.5333	2.3e-16	0.191486	478.75	1549.5	994	3.47053e-15	3.60889e-14	4.23752e-12	3022.25
10838	Sgeyeriana	Spurpurea	Sdiscolor	0.164581	8.35625	2.3e-16	0.191311	666.062	1332.06	955.562	3.47053e-15	3.60889e-14	4.23752e-12	2953.68
11435	Sgeyeriana	Sreticulata	Sdrummondiana	0.160045	8.99092	2.3e-16	0.191296	475.188	1290.42	934.354	3.47053e-15	3.60889e-14	4.23752e-12	2699.96
7307	Sgeyeriana	Smagnifica	Sbebbiana2	0.230443	10.7167	2.3e-16	0.191291	420.562	1250.44	782.062	3.47053e-15	3.60889e-14	4.23752e-12	2453.06
14140	Sgeyeriana	Sminjiangenis	Sphlebophylla	0.191888	9.5567	2.3e-16	0.191093	487.438	1217.62	825.562	3.47053e-15	3.60889e-14	4.23752e-12	2530.62
1759	Salberti	Spetiolaris	Sgeyeriana	0.167679	8.65364	2.3e-16	0.190973	1218.75	756.875	539.5	3.47053e-15	3.60889e-14	4.23752e-12	2515.12
16810	Srichardsonii	Smagnifica	Spseudomonticola2	0.219478	12.8596	2.3e-16	0.190855	455.438	1558.19	997.312	3.47053e-15	3.60889e-14	4.23752e-12	3010.94
11751	Spedicellata	Sdrummondiana	Srichardsonii	0.180729	8.83833	2.3e-16	0.190853	1730.08	747.5	518.667	3.47053e-15	3.60889e-14	4.23752e-12	2996.25
5639	Sgeyeriana	Sreticulata	Sarizonica	0.210867	12.266	2.3e-16	0.19053	477.688	1299.56	846.938	3.47053e-15	3.60889e-14	4.23752e-12	2624.19
14205	Ssericea	Sniphoclada	Sgeyeriana	0.129218	5.96228	2.48743e-09	0.190384	1319.07	750.448	578.698	2.41075e-08	2.50686e-07	4.58284e-05	2648.22
1189	Sgeyeriana	Salberti	Sarbusculoides	0.234977	10.1657	2.3e-16	0.190196	483.75	1315.25	814.75	3.47053e-15	3.60889e-14	4.23752e-12	2613.75
10748	Sdiscolor	Seriocephala2	Srichardsonii	0.138644	11.6527	2.3e-16	0.19019	1827.88	894.333	676.542	3.47053e-15	3.60889e-14	4.23752e-12	3398.76
6485	Sbebbiana1	Slasiolepis	Sgeyeriana	0.122229	8.28434	2.3e-16	0.190127	1357.85	789.021	617.146	3.47053e-15	3.60889e-14	4.23752e-12	2764.02
14248	Spurpurea	Spetiolaris	Sgeyeriana	0.168297	7.72039	1.15977e-14	0.189865	1211.41	757.531	539.281	1.60538e-13	1.66938e-12	2.13676e-10	2508.22
15118	Sintegra	Sudensis	Srichardsonii	0.210002	8.51316	2.3e-16	0.18975	1780	744	485.75	3.47053e-15	3.60889e-14	4.23752e-12	3009.75
14082	Ssericea	Slasiolepis	Sgeyeriana	0.141218	5.71145	1.12015e-08	0.189749	1404	689.938	519.188	1.02369e-07	1.0645e-06	0.000206376	2613.13
6783	Sbebbiana1	Sniphoclada	Srichardsonii	0.164191	11.5875	2.3e-16	0.189669	1760.73	800.042	574.375	3.47053e-15	3.60889e-14	4.23752e-12	3135.15
9544	Sgeyeriana	Sreticulata	Scommutata	0.199089	12.1375	2.3e-16	0.189389	464.375	1283.25	857.125	3.47053e-15	3.60889e-14	4.23752e-12	2604.75
468	Sdiscolor	Salaxensis	Sgeyeriana	0.0986317	9.32544	2.3e-16	0.18937	1380	868.125	712.25	3.47053e-15	3.60889e-14	4.23752e-12	2960.38
3609	Sarbusculoides	Sdrummondiana	Sgeyeriana	0.135334	10.3135	2.3e-16	0.18937	1550.37	641.417	488.5	3.47053e-15	3.60889e-14	4.23752e-12	2680.29
4190	Sreticulata	Sarbusculoides	Srichardsonii	0.182982	10.7978	2.3e-16	0.189004	1606.5	802.875	554.5	3.47053e-15	3.60889e-14	4.23752e-12	2963.88
14158	Spedicellata	Smyrtillifolia	Sgeyeriana	0.128188	8.30052	2.3e-16	0.188617	1330.56	754.688	583.188	3.47053e-15	3.60889e-14	4.23752e-12	2668.44
14742	Shypoleuca	Sviminalis	Srichardsonii	0.203842	7.66609	1.77323e-14	0.188269	1597.25	767.75	507.75	2.42359e-13	2.52021e-12	3.267e-10	2872.75
7077	Sbebbiana2	Screnata	Sminjiangenis	0.148524	7.44525	9.67589e-14	0.18788	450.156	827.906	613.781	1.277e-12	1.3279e-11	1.78269e-09	1891.84
14228	Snivalis	Sviminalis	Sgeyeriana	0.143698	8.09941	5.52293e-16	0.187876	1215.5	777	581.75	8.12087e-15	8.44461e-14	1.01754e-11	2574.25
8491	Spyrifolia	Scandida	Srichardsonii	0.179089	9.65724	2.3e-16	0.187875	1770.38	721.75	502.5	3.47053e-15	3.60889e-14	4.23752e-12	2994.63
3795	Sgeyeriana	Ssuchowensis	Sarbusculoides	0.232917	10.1784	2.3e-16	0.187417	484.979	1313.75	817.375	3.47053e-15	3.60889e-14	4.23752e-12	2616.1
12406	Ssericea	Seriocephala1	Srichardsonii	0.173096	6.42992	1.2767e-10	0.187365	1801.62	733.625	517.125	1.37797e-09	1.4329e-08	2.35219e-06	3052.37
7884	Sdiscolor	Scandida	Sgeyeriana	0.100666	7.93352	2.13024e-15	0.186975	1433.97	882.906	721.406	3.05428e-14	3.17604e-13	3.92475e-11	3038.28
12940	Sviminalis	Seriocephala2	Srichardsonii	0.154084	13.1866	2.3e-16	0.186953	1720.06	786.604	576.563	3.47053e-15	3.60889e-14	4.23752e-12	3083.23
691	Sudensis	Salaxensis	Sgeyeriana	0.144213	5.53424	3.12572e-08	0.186732	1602.75	603	451	2.70622e-07	2.8141e-06	0.000575883	2656.75
13900	Sfloccosa	Suvaursi	Srichardsonii	0.215973	11.8471	2.3e-16	0.186604	1604.38	778.375	501.875	3.47053e-15	3.60889e-14	4.23752e-12	2884.63
2868	Samygdaloides	Sinterior	Slasiandra	0.128844	10.0143	2.3e-16	0.186299	536.271	2601.56	2007.69	3.47053e-15	3.60889e-14	4.23752e-12	5145.52
10870	Shypoleuca	Sdiscolor	Srichardsonii	0.169556	7.2834	3.25518e-13	0.186262	1635.91	900.156	639.156	4.16482e-12	4.33085e-11	5.99734e-09	3175.22
8092	Sgeyeriana	Snivalis	Scandida	0.20744	9.15681	2.3e-16	0.186128	480.375	1298.38	852.25	3.47053e-15	3.60889e-14	4.23752e-12	2631.01
14285	Suvaursi	Spseudomonticola1	Sgeyeriana	0.141451	6.13281	8.63417e-10	0.185984	1315.5	696	523.5	8.7305e-09	9.07854e-08	1.59076e-05	2535
6705	Smagnifica	Sbebbiana1	Srichardsonii	0.207883	9.72244	2.3e-16	0.185928	1650.57	787.552	516.469	3.47053e-15	3.60889e-14	4.23752e-12	2954.59
2181	Salberti	Sviminalis	Srichardsonii	0.202948	10.3216	2.3e-16	0.185644	1721.5	755	500.25	3.47053e-15	3.60889e-14	4.23752e-12	2976.75
15180	Snigra	Sinterior	Slasiandra	0.127014	10.5266	2.3e-16	0.185336	546.075	2628.39	2035.95	3.47053e-15	3.60889e-14	4.23752e-12	5210.41
10526	Screnata	Spedicellata	Srichardsonii	0.222131	8.50342	2.3e-16	0.185097	1619	748.25	476.25	3.47053e-15	3.60889e-14	4.23752e-12	2843.5
14019	Sgeyeriana	Skoriyanagi	Smyrtillifolia	0.151946	8.00857	1.16042e-15	0.185014	525.5	1224.38	901.375	1.68742e-14	1.75469e-13	2.13796e-11	2651.26
3973	Sarbusculoides	Slutea	Srichardsonii	0.144459	9.38898	2.3e-16	0.184941	1728.12	778.375	581.875	3.47053e-15	3.60889e-14	4.23752e-12	3088.37
13563	Sinterior	Sfloccosa	Spetiolaris	0.206058	9.96975	2.3e-16	0.184625	436.047	1025.13	674.839	3.47053e-15	3.60889e-14	4.23752e-12	2136.02
11288	Seriocephala1	Sdrummondiana	Sgeyeriana	0.116508	5.38351	7.30484e-08	0.184589	1450.94	721.729	571.104	6.05146e-07	6.2927e-06	0.00134584	2743.77
13570	Srichardsonii	Sinterior	Sfloccosa	0.200873	9.78103	2.3e-16	0.184472	619.583	1455.21	968.375	3.47053e-15	3.60889e-14	4.23752e-12	3043.17
16414	Srichardsonii	Smagnifica	Slutea	0.213212	13.8811	2.3e-16	0.184228	431.812	1564.44	1014.56	3.47053e-15	3.60889e-14	4.23752e-12	3010.81
14235	Sreticulata	Spedicellata	Sgeyeriana	0.154389	7.97853	1.48091e-15	0.184154	1222.25	766.875	561.75	2.14331e-14	2.22875e-13	2.72843e-11	2550.88
6341	Sbebbiana1	Sdrummondiana	Srichardsonii	0.159915	12.3362	2.3e-16	0.184027	1767.53	795.295	576.003	3.47053e-15	3.60889e-14	4.23752e-12	3138.83
6053	Sudensis	Sarizonica	Srichardsonii	0.150337	9.15476	2.3e-16	0.183985	1751.54	779.042	575.417	3.47053e-15	3.60889e-14	4.23752e-12	3106
5641	Sarizonica	Sscouleriana	Sgeyeriana	0.0954395	4.02535	5.68907e-05	0.183981	1394.83	793.167	654.958	0.000281308	0.00292523	1	2842.95
14023	Skoriyanagi	Spedicellata	Sgeyeriana	0.173282	8.93128	2.3e-16	0.183918	1319	687.25	484.25	3.47053e-15	3.60889e-14	4.23752e-12	2490.5
1651	Sgeyeriana	Salberti	Seriocephala2	0.192936	12.0683	2.3e-16	0.183747	491.208	1256.71	850.208	3.47053e-15	3.60889e-14	4.23752e-12	2598.13
13957	Shypoleuca	Suvaursi	Sgeyeriana	0.174314	7.63731	2.21813e-14	0.183682	1221.75	716.625	503.875	3.016e-13	3.13624e-12	4.08668e-10	2442.25
14095	Spedicellata	Slutea	Sgeyeriana	0.136438	4.98401	6.228e-07	0.183651	1345.38	692.375	526.125	4.47871e-06	4.65726e-05	0.0114745	2563.88
7195	Sbebbiana2	Seriocephala1	Srichardsonii	0.160787	6.80596	1.00376e-11	0.183337	1727.38	752.625	544.125	1.16972e-10	1.21635e-09	1.84933e-07	3024.13
417	Salaxensis	Scommutata	Srichardsonii	0.129112	5.39421	6.88253e-08	0.183167	1803	742.25	572.5	5.70931e-07	5.93691e-06	0.00126804	3117.75
16202	Slasiolepis	Smyrtillifolia	Srichardsonii	0.141749	10.6781	2.3e-16	0.182977	1853.72	758.656	570.281	3.47053e-15	3.60889e-14	4.23752e-12	3182.66
12505	Sgeyeriana	Sintegra	Seriocephala2	0.195689	9.85386	2.3e-16	0.18296	493.604	1246.85	838.729	3.47053e-15	3.60889e-14	4.23752e-12	2579.18
12522	Sgeyeriana	Spurpurea	Seriocephala2	0.194172	12.5963	2.3e-16	0.182827	486.958	1255.13	846.958	3.47053e-15	3.60889e-14	4.23752e-12	2589.05
889	Srichardsonii	Smagnifica	Salaxensis	0.231327	11.8502	2.3e-16	0.182787	460.188	1517.69	947.438	3.47053e-15	3.60889e-14	4.23752e-12	2925.32
1075	Spyrifolia	Salaxensis	Srichardsonii	0.167407	7.25503	4.01568e-13	0.18276	1691.88	722.625	515.375	5.10682e-12	5.3104e-11	7.39849e-09	2929.88
18305	Sreticulata	Sscouleriana	Srichardsonii	0.173629	10.4306	2.3e-16	0.182615	1636.06	818.312	576.188	3.47053e-15	3.60889e-14	4.23752e-12	3030.56
7833	Scandida	Scommutata	Srichardsonii	0.136935	7.29262	3.03979e-13	0.182297	1882.06	718.188	545.188	3.90279e-12	4.05838e-11	5.60051e-09	3145.44
1571	Salberti	Sdiscolor	Srichardsonii	0.160471	11.7222	2.3e-16	0.182147	1723.31	911.188	659.188	3.47053e-15	3.60889e-14	4.23752e-12	3293.69
14265	Sgeyeriana	Sphlebophylla	Srichardsonii	0.119476	7.15003	8.67578e-13	0.181925	1486.31	1084.56	853.062	1.08736e-11	1.13071e-10	1.59843e-08	3423.93
10568	Srichardsonii	Screnata	Spseudomonticola1	0.187377	12.3455	2.3e-16	0.181576	459.5	1509.75	1033.25	3.47053e-15	3.60889e-14	4.23752e-12	3002.5
13843	Srichardsonii	Sfloccosa	Spseudomonticola1	0.185277	11.7329	2.3e-16	0.181558	464.188	1522.56	1046.56	3.47053e-15	3.60889e-14	4.23752e-12	3033.31
15794	Skoriyanagi	Sudensis	Srichardsonii	0.19697	8.65462	2.3e-16	0.181362	1791.62	740.625	496.875	3.47053e-15	3.60889e-14	4.23752e-12	3029.12
7269	Sgeyeriana	Sfloccosa	Sbebbiana2	0.208014	9.70471	2.3e-16	0.180989	442.25	1288.88	845	3.47053e-15	3.60889e-14	4.23752e-12	2576.13
14297	Suvaursi	Spseudomonticola2	Sgeyeriana	0.136173	6.0527	1.42434e-09	0.180925	1321.75	710.25	540	1.41086e-08	1.46711e-07	2.6242e-05	2572
7105	Shypoleuca	Sdiscolor	Sbebbiana2	0.199144	6.96379	3.31237e-12	0.18085	431.969	1042.09	695.969	3.99915e-11	4.15858e-10	6.10271e-08	2170.03
8510	Ssericea	Scandida	Srichardsonii	0.166625	8.97447	2.3e-16	0.180799	1754.78	734.281	524.531	3.47053e-15	3.60889e-14	4.23752e-12	3013.59
10625	Screnata	Suvaursi	Srichardsonii	0.210845	10.396	2.3e-16	0.180698	1593.56	763.438	497.562	3.47053e-15	3.60889e-14	4.23752e-12	2854.56
4208	Sarbusculoides	Sscouleriana	Ssitchensis	0.114592	6.14325	8.08475e-10	0.18062	515.104	866.479	688.312	8.2068e-09	8.53397e-08	1.48953e-05	2069.89
18362	Ssuchowensis	Sviminalis	Srichardsonii	0.19701	9.6558	2.3e-16	0.180405	1719.11	751.448	504.094	3.47053e-15	3.60889e-14	4.23752e-12	2974.65
12529	Sgeyeriana	Ssuchowensis	Seriocephala2	0.190307	12.6081	2.3e-16	0.180125	492.705	1260.27	857.288	3.47053e-15	3.60889e-14	4.23752e-12	2610.26
14094	Sgeyeriana	Snivalis	Slutea	0.229701	11.3013	2.3e-16	0.179925	475.25	1283.5	804	3.47053e-15	3.60889e-14	4.23752e-12	2562.75
17066	Sminjiangenis	Sviminalis	Srichardsonii	0.184132	9.31439	2.3e-16	0.179825	1608	791	545	3.47053e-15	3.60889e-14	4.23752e-12	2944
18231	Spurpurea	Sviminalis	Srichardsonii	0.200673	12.1836	2.3e-16	0.179604	1742.94	736.312	490.188	3.47053e-15	3.60889e-14	4.23752e-12	2969.44
11430	Sphlebophylla	Sdrummondiana	Sgeyeriana	0.122384	9.05507	2.3e-16	0.179358	1503.66	631.844	494.052	3.47053e-15	3.60889e-14	4.23752e-12	2629.56
11221	Spurpurea	Sdiscolor	Srichardsonii	0.159521	10.3653	2.3e-16	0.179193	1720.62	907.688	657.938	3.47053e-15	3.60889e-14	4.23752e-12	3286.25
9419	Seriocephala1	Scommutata	Srichardsonii	0.144021	8.26716	2.3e-16	0.179009	1967	667.25	499.25	3.47053e-15	3.60889e-14	4.23752e-12	3133.5
1773	Salberti	Suvaursi	Sgeyeriana	0.183397	10.4984	2.3e-16	0.178957	1437.25	655.75	452.5	3.47053e-15	3.60889e-14	4.23752e-12	2545.5
13145	Snigra	Sexigua	Slasiandra	0.12269	9.93653	2.3e-16	0.17885	555.964	2600.02	2031.75	3.47053e-15	3.60889e-14	4.23752e-12	5187.73
13351	Srichardsonii	Sexigua	Spetiolaris	0.158881	7.44158	9.94887e-14	0.178484	472.49	1522.78	1105.24	1.30927e-12	1.36147e-11	1.83298e-09	3100.51
2723	Samygdaloides	Sexigua	Slasiandra	0.123171	9.58826	2.3e-16	0.178357	540.521	2573.77	2009.27	3.47053e-15	3.60889e-14	4.23752e-12	5123.56
13971	Sintegra	Spetiolaris	Sgeyeriana	0.157484	7.67092	1.70767e-14	0.178295	1210.88	741.875	540	2.33572e-13	2.42883e-12	3.14621e-10	2492.76
14021	Sgeyeriana	Skoriyanagi	Sniphoclada	0.153855	7.31314	2.60974e-13	0.178186	508.958	1222.13	896.208	3.36708e-12	3.50131e-11	4.80818e-09	2627.3
10779	Sexigua	Sdiscolor	Sreticulata	0.172808	8.6692	2.3e-16	0.178179	536.943	1126.82	794.755	3.47053e-15	3.60889e-14	4.23752e-12	2458.52
6976	Sbebbiana2	Scandida	Srichardsonii	0.166276	8.81283	2.3e-16	0.178049	1782.56	715.438	511.438	3.47053e-15	3.60889e-14	4.23752e-12	3009.44
11066	Sminjiangenis	Sdiscolor	Srichardsonii	0.157086	9.53653	2.3e-16	0.177988	1678.62	908.312	661.688	3.47053e-15	3.60889e-14	4.23752e-12	3248.62
14104	Slutea	Sscouleriana	Sgeyeriana	0.0936889	3.90012	9.61451e-05	0.17792	1403.5	769	637.25	0.000453618	0.00471701	1	2809.75
18174	Sudensis	Spseudomonticola2	Srichardsonii	0.138505	8.43206	2.3e-16	0.177566	1708.25	803.5	608	3.47053e-15	3.60889e-14	4.23752e-12	3119.75
9749	Srichardsonii	Smagnifica	Scommutata	0.164398	9.36165	2.3e-16	0.177431	423.625	1539.62	1104.88	3.47053e-15	3.60889e-14	4.23752e-12	3068.12
14168	Ssericea	Smyrtillifolia	Sgeyeriana	0.125466	6.62724	3.42023e-11	0.177343	1395	717.062	557.188	3.84938e-10	4.00283e-09	6.30143e-07	2669.25
6489	Sbebbiana1	Smyrtillifolia	Sgeyeriana	0.112358	9.10143	2.3e-16	0.17709	1372.74	794.281	633.823	3.47053e-15	3.60889e-14	4.23752e-12	2800.84
6954	Sbebbiana2	Scandida	Sgeyeriana	0.116554	5.69237	1.25285e-08	0.176907	1375.44	713.688	564.688	1.13595e-07	1.18124e-06	0.000230825	2653.82
17645	Snivalis	Sphlebophylla	Srichardsonii	0.176184	7.35485	1.91144e-13	0.176869	1613.81	740.188	518.438	2.48352e-12	2.58253e-11	3.52164e-09	2872.44
9553	Sviminalis	Scommutata	Sgeyeriana	0.12019	5.78196	7.38367e-09	0.176779	1359	706	554.5	6.85669e-08	7.13003e-07	0.000136037	2619.5
14164	Spyrifolia	Smyrtillifolia	Sgeyeriana	0.123312	7.81863	5.34024e-15	0.176299	1364.12	722.5	563.875	7.49342e-14	7.79215e-13	9.83886e-11	2650.49
1381	Salberti	Sbebbiana2	Srichardsonii	0.207281	13.5517	2.3e-16	0.176	1717.25	704.75	462.75	3.47053e-15	3.60889e-14	4.23752e-12	2884.75
13816	Sfloccosa	Spetiolaris	Srichardsonii	0.201988	9.68254	2.3e-16	0.175927	1595.75	778.438	516.812	3.47053e-15	3.60889e-14	4.23752e-12	2891
16756	Smagnifica	Spedicellata	Srichardsonii	0.218965	7.51625	5.63685e-14	0.175912	1653.56	709.438	454.562	7.53653e-13	7.83697e-12	1.03853e-09	2817.56
11252	Ssuchowensis	Sdiscolor	Srichardsonii	0.154762	11.0722	2.3e-16	0.175791	1734.08	909.995	666.078	3.47053e-15	3.60889e-14	4.23752e-12	3310.15
3791	Sgeyeriana	Sarbusculoides	Srichardsonii	0.114174	7.93751	2.0628e-15	0.175775	1513.88	1106.38	879.625	2.95989e-14	3.07789e-13	3.8005e-11	3499.89
15120	Sintegra	Sviminalis	Srichardsonii	0.193078	8.82647	2.3e-16	0.175594	1724.38	736.875	498.375	3.47053e-15	3.60889e-14	4.23752e-12	2959.63
7350	Shypoleuca	Sbebbiana2	Srichardsonii	0.217479	7.29965	2.88518e-13	0.175568	1694.25	680.875	437.625	3.71205e-12	3.86003e-11	5.31566e-09	2812.75
13246	Srichardsonii	Sexigua	Sminjiangenis	0.169161	9.07413	2.3e-16	0.175504	559.885	1445.45	1027.18	3.47053e-15	3.60889e-14	4.23752e-12	3032.52
12504	Sgeyeriana	Shypoleuca	Seriocephala2	0.190509	8.90685	2.3e-16	0.175375	456.052	1225.34	833.177	3.47053e-15	3.60889e-14	4.23752e-12	2514.57
17555	Spyrifolia	Sniphoclada	Srichardsonii	0.16067	10.7689	2.3e-16	0.175341	1719.58	739.25	534.583	3.47053e-15	3.60889e-14	4.23752e-12	2993.41
1094	Ssericea	Salaxensis	Srichardsonii	0.150062	5.18735	2.13304e-07	0.175242	1666	755.375	558.25	1.65315e-06	1.71906e-05	0.00392991	2979.62
13855	Srichardsonii	Sfloccosa	Spseudomonticola2	0.197408	12.5068	2.3e-16	0.175113	475.75	1558.88	1044.88	3.47053e-15	3.60889e-14	4.23752e-12	3079.51
14211	Sviminalis	Sniphoclada	Sgeyeriana	0.127611	8.09433	5.7582e-16	0.174952	1469.54	664.75	514.292	8.46005e-15	8.79732e-14	1.06089e-11	2648.58
16554	Sphlebophylla	Slutea	Srichardsonii	0.139406	7.39729	1.38995e-13	0.174928	1694.62	742.75	561	1.81749e-12	1.88994e-11	2.56084e-09	2998.37
17936	Spetiolaris	Ssitchensis	Srichardsonii	0.166368	8.41469	2.3e-16	0.174713	1730.01	751.615	537.198	3.47053e-15	3.60889e-14	4.23752e-12	3018.82
5632	Spedicellata	Sarizonica	Sgeyeriana	0.123078	6.57125	4.98933e-11	0.174592	1328.02	724.479	565.688	5.57788e-10	5.80024e-09	9.19234e-07	2618.19
18103	Sscouleriana	Spseudomonticola1	Srichardsonii	0.139126	7.64945	2.01847e-14	0.174448	1764.12	768.625	580.875	2.75673e-13	2.86663e-12	3.71883e-10	3113.62
11996	Sgeyeriana	Sreticulata	Seriocephala1	0.21751	13.238	2.3e-16	0.174381	517.125	1281.12	823.375	3.47053e-15	3.60889e-14	4.23752e-12	2621.62
10580	Srichardsonii	Screnata	Spseudomonticola2	0.199038	11.7674	2.3e-16	0.174338	473.562	1542.94	1030.69	3.47053e-15	3.60889e-14	4.23752e-12	3047.19
14088	Sviminalis	Slasiolepis	Sgeyeriana	0.110998	6.89537	5.37252e-12	0.174185	1330.81	748.812	599.188	6.39014e-11	6.64489e-10	9.89833e-08	2678.81
14167	Smyrtillifolia	Sscouleriana	Sgeyeriana	0.0852822	4.81285	1.48796e-06	0.173737	1378.19	820.812	691.812	1.00566e-05	0.000104575	0.0274142	2890.81
10715	Sdiscolor	Seriocephala1	Srichardsonii	0.122473	7.5467	4.46408e-14	0.173527	1783.62	905.625	708	5.9859e-13	6.22453e-12	8.22462e-10	3397.24
14203	Srichardsonii	Sgeyeriana	Sniphoclada	0.140714	10.8585	2.3e-16	0.173446	835.521	1560.19	1175.27	3.47053e-15	3.60889e-14	4.23752e-12	3570.98
14357	Ssuchowensis	Suvaursi	Sgeyeriana	0.179612	10.4404	2.3e-16	0.173339	1451.37	652.583	453.854	3.47053e-15	3.60889e-14	4.23752e-12	2557.81
7324	Sgeyeriana	Sbebbiana2	Ssitchensis	0.0976415	6.503	7.87329e-11	0.173291	549.771	1302.15	1070.48	8.70171e-10	9.0486e-09	1.45057e-06	2922.4
14308	Spurpurea	Suvaursi	Sgeyeriana	0.178608	9.22635	2.3e-16	0.173138	1444.12	652.875	455	3.47053e-15	3.60889e-14	4.23752e-12	2551.99
13966	Sgeyeriana	Sintegra	Smyrtillifolia	0.142338	6.73837	1.60172e-11	0.173129	523.625	1218.38	914.75	1.84553e-10	1.91911e-09	2.95101e-07	2656.76
14153	Sminjiangenis	Suvaursi	Sgeyeriana	0.157039	6.86473	6.66158e-12	0.173119	1235.19	724.812	528.062	7.85742e-11	8.17066e-10	1.22733e-07	2488.06
7113	Sminjiangenis	Sdiscolor	Sbebbiana2	0.183587	7.91323	2.50787e-15	0.172759	476.812	1049.25	723.75	3.57347e-14	3.71593e-13	4.6205e-11	2249.81
10898	Sintegra	Sdiscolor	Srichardsonii	0.153741	9.08188	2.3e-16	0.172717	1725.69	892.562	654.688	3.47053e-15	3.60889e-14	4.23752e-12	3272.94
14736	Shypoleuca	Ssericea	Srichardsonii	0.200021	7.26222	3.80801e-13	0.172688	1615.31	724.062	482.688	4.85192e-12	5.04534e-11	7.01588e-09	2822.06
14411	Srichardsonii	Sinterior	Shypoleuca	0.207055	10.2026	2.3e-16	0.172613	522.219	1456.86	957.052	3.47053e-15	3.60889e-14	4.23752e-12	2936.13
12512	Sgeyeriana	Sminjiangenis	Seriocephala2	0.184231	10.0734	2.3e-16	0.172552	491.042	1229.75	847.125	3.47053e-15	3.60889e-14	4.23752e-12	2567.92
14101	Spyrifolia	Slutea	Sgeyeriana	0.131231	5.90663	3.49182e-09	0.172211	1366.75	663.75	509.75	3.34546e-08	3.47883e-07	6.43333e-05	2540.25
454	Srichardsonii	Screnata	Salaxensis	0.21517	11.0447	2.3e-16	0.172158	476.125	1516	979.125	3.47053e-15	3.60889e-14	4.23752e-12	2971.25
10828	Sgeyeriana	Sminjiangenis	Sdiscolor	0.150103	8.87948	2.3e-16	0.17208	668.344	1288.91	952.469	3.47053e-15	3.60889e-14	4.23752e-12	2909.72
12991	Srichardsonii	Sexigua	Sfloccosa	0.184667	9.49543	2.3e-16	0.171464	620.031	1442.74	992.948	3.47053e-15	3.60889e-14	4.23752e-12	3055.72
3615	Slasiolepis	Sarbusculoides	Sdrummondiana	0.136865	6.24455	4.25027e-10	0.171336	458.396	795.604	604.042	4.41913e-09	4.5953e-08	7.8307e-06	1858.04
12412	Sviminalis	Seriocephala1	Srichardsonii	0.135719	7.62647	2.41261e-14	0.171288	1690	801.25	609.75	3.27078e-13	3.40117e-12	4.44499e-10	3101
300	Sbebbiana2	Salaxensis	Srichardsonii	0.156629	8.0296	9.77842e-16	0.171159	1742.62	703.375	512.875	1.4253e-14	1.48212e-13	1.80158e-11	2958.87
12532	Suvaursi	Seriocephala2	Sgeyeriana	0.130311	5.62107	1.89783e-08	0.171103	1320.69	703.854	541.563	1.68834e-07	1.75565e-06	0.000349656	2566.11
17574	Ssericea	Sniphoclada	Srichardsonii	0.151281	7.67505	1.65354e-14	0.170923	1712.1	754.521	556.229	2.26336e-13	2.35359e-12	3.04648e-10	3022.85
278	Sbebbiana2	Salaxensis	Sgeyeriana	0.107495	4.91775	8.75441e-07	0.170846	1341.12	701.875	565.625	6.16557e-06	6.41136e-05	0.0161291	2608.62
14218	Snivalis	Spyrifolia	Sgeyeriana	0.150553	5.82044	5.86925e-09	0.170732	1267.5	688.75	508.5	5.49746e-08	5.71662e-07	0.000108135	2464.75
6492	Snivalis	Sbebbiana1	Sgeyeriana	0.127369	6.46466	1.01524e-10	0.170724	1226.77	799.188	618.604	1.10745e-09	1.1516e-08	1.87048e-06	2644.56
2175	Salberti	Ssericea	Srichardsonii	0.186481	10.7117	2.3e-16	0.170707	1636.75	750.375	514.5	3.47053e-15	3.60889e-14	4.23752e-12	2901.62
14200	Sgeyeriana	Spurpurea	Sniphoclada	0.14617	7.69798	1.38238e-14	0.170638	497.344	1232.16	917.885	1.90351e-13	1.97939e-12	2.5469e-10	2647.39
11967	Srichardsonii	Sfloccosa	Seriocephala1	0.190064	10.9351	2.3e-16	0.17054	507.875	1545	1051.5	3.47053e-15	3.60889e-14	4.23752e-12	3104.38
14163	Sgeyeriana	Spurpurea	Smyrtillifolia	0.13884	7.86407	3.71849e-15	0.170447	521.594	1228.84	929.219	5.25379e-14	5.46324e-13	6.85095e-11	2679.65
6486	Sbebbiana1	Slutea	Sgeyeriana	0.114418	5.85798	4.68523e-09	0.170435	1370.15	744.896	591.937	4.42443e-08	4.60081e-07	8.63207e-05	2706.98
10085	Srichardsonii	Screnata	Seriocephala1	0.192585	10.9656	2.3e-16	0.170388	503.562	1529.94	1035.81	3.47053e-15	3.60889e-14	4.23752e-12	3069.31
16855	Smagnifica	Suvaursi	Srichardsonii	0.202	9.53247	2.3e-16	0.170337	1590.62	736.375	488.875	3.47053e-15	3.60889e-14	4.23752e-12	2815.87
7701	Spurpurea	Sbebbiana2	Srichardsonii	0.206893	9.63572	2.3e-16	0.170246	1752.19	685.062	450.188	3.47053e-15	3.60889e-14	4.23752e-12	2887.44
655	Srichardsonii	Sfloccosa	Salaxensis	0.210117	10.0572	2.3e-16	0.170127	484.625	1528	997.375	3.47053e-15	3.60889e-14	4.23752e-12	3010
14105	Ssericea	Slutea	Sgeyeriana	0.133304	5.13005	2.8966e-07	0.170118	1433.25	646.125	494.125	2.19708e-06	2.28466e-05	0.0053367	2573.5
14134	Sgeyeriana	Sminjiangenis	Smyrtillifolia	0.139154	7.87145	3.50555e-15	0.170051	513.938	1216.69	919.438	4.96054e-14	5.15829e-13	6.45863e-11	2650.07
12938	Sudensis	Seriocephala2	Srichardsonii	0.135744	8.50666	2.3e-16	0.169946	1715.58	785.958	598.083	3.47053e-15	3.60889e-14	4.23752e-12	3099.62
11826	Spyrifolia	Sdrummondiana	Srichardsonii	0.160144	10.4105	2.3e-16	0.169628	1749.06	717.646	519.521	3.47053e-15	3.60889e-14	4.23752e-12	2986.23
10541	Screnata	Spetiolaris	Srichardsonii	0.19872	7.51325	5.76758e-14	0.169546	1577.16	754.781	504.531	7.70572e-13	8.01291e-12	1.06262e-09	2836.47
14250	Sreticulata	Spetiolaris	Sgeyeriana	0.149769	7.22954	4.84636e-13	0.169467	1243.5	730.75	540.375	6.13672e-12	6.38137e-11	8.92893e-09	2514.62
14717	Shypoleuca	Spyrifolia	Srichardsonii	0.195192	7.92735	2.23866e-15	0.169019	1584.19	724.062	487.562	3.20475e-14	3.3325e-13	4.12451e-11	2795.81
14222	Snivalis	Ssericea	Sgeyeriana	0.14055	5.73443	9.78413e-09	0.168756	1238.75	723.75	545.375	8.98618e-08	9.34442e-07	0.000180263	2507.88
13668	Srichardsonii	Sfloccosa	Slutea	0.190933	12.2992	2.3e-16	0.168637	454.688	1567.94	1065.19	3.47053e-15	3.60889e-14	4.23752e-12	3087.82
14289	Sgeyeriana	Sreticulata	Spseudomonticola2	0.211912	11.3286	2.3e-16	0.168564	490.938	1280.69	832.812	3.47053e-15	3.60889e-14	4.23752e-12	2604.44
7906	Sdiscolor	Scandida	Srichardsonii	0.123585	9.27163	2.3e-16	0.168307	1828.19	874.5	682.125	3.47053e-15	3.60889e-14	4.23752e-12	3384.82
4090	Snivalis	Sarbusculoides	Srichardsonii	0.157274	6.71777	1.84523e-11	0.168077	1595.5	785.5	572	2.11421e-10	2.19849e-09	3.39965e-07	2953
7546	Sminjiangenis	Sbebbiana2	Srichardsonii	0.199244	8.25044	2.3e-16	0.168017	1725.94	694.062	463.438	3.47053e-15	3.60889e-14	4.23752e-12	2883.44
17251	Ssitchensis	Smyrtillifolia	Srichardsonii	0.120581	8.6872	2.3e-16	0.167909	1824.58	789.146	619.313	3.47053e-15	3.60889e-14	4.23752e-12	3233.04
8516	Sviminalis	Scandida	Srichardsonii	0.170627	7.97802	1.48698e-15	0.167854	1957.25	646.625	458.125	2.1504e-14	2.23613e-13	2.73961e-11	3062
13968	Sgeyeriana	Sintegra	Sniphoclada	0.145267	6.00095	1.96167e-09	0.16782	504.813	1217.9	908.938	1.91835e-08	1.99483e-07	3.61418e-05	2631.65
14246	Spetiolaris	Spseudomonticola1	Sgeyeriana	0.125979	7.13239	9.86375e-13	0.167787	1327.31	683.188	530.312	1.23374e-11	1.28292e-10	1.8173e-08	2540.81
3605	Seriocephala1	Sarbusculoides	Sdrummondiana	0.128383	4.21351	2.51433e-05	0.167765	431.313	814.646	629.271	0.000134195	0.00139544	0.46324	1875.23
7732	Ssuchowensis	Sbebbiana2	Srichardsonii	0.19805	11.8174	2.3e-16	0.167712	1722.8	697.552	466.927	3.47053e-15	3.60889e-14	4.23752e-12	2887.28
13489	Sfloccosa	Sgeyeriana	Ssitchensis	0.107002	7.03417	2.00457e-12	0.167508	470.781	1404.74	1133.18	2.45234e-11	2.5501e-10	3.69322e-08	3008.7
14024	Skoriyanagi	Spetiolaris	Sgeyeriana	0.145015	5.71062	1.12564e-08	0.167417	1206.06	734.312	548.312	1.02769e-07	1.06866e-06	0.000207388	2488.68
7603	Sbebbiana2	Sniphoclada	Srichardsonii	0.153233	8.73665	2.3e-16	0.167176	1752.29	720.458	529	3.47053e-15	3.60889e-14	4.23752e-12	3001.75
1756	Sgeyeriana	Salberti	Sniphoclada	0.141874	6.43967	1.19736e-10	0.167119	504.708	1230.08	924.417	1.29766e-09	1.34939e-08	2.20602e-06	2659.2
1754	Sgeyeriana	Salberti	Smyrtillifolia	0.135039	7.14059	9.29315e-13	0.166924	526.188	1222.44	931.562	1.16316e-11	1.20953e-10	1.71217e-08	2680.19
14329	Sgeyeriana	Sscouleriana	Srichardsonii	0.111054	7.83144	4.82307e-15	0.166923	1715.25	1086.75	869.5	6.77805e-14	7.04826e-13	8.88602e-11	3671.5
8966	Slasiandra	Snigra	Schaenomeloides	0.290278	11.7548	2.3e-16	0.166882	649.108	2149.45	1182.32	3.47053e-15	3.60889e-14	4.23752e-12	3980.88
14170	Sgeyeriana	Ssuchowensis	Smyrtillifolia	0.135449	7.7806	7.21797e-15	0.166543	525.911	1230.92	937.245	1.00898e-13	1.04921e-12	1.32984e-10	2694.08
2156	Salberti	Spyrifolia	Srichardsonii	0.183779	9.93805	2.3e-16	0.166456	1615	740.75	510.75	3.47053e-15	3.60889e-14	4.23752e-12	2866.5
5192	Sbebbiana1	Sarizonica	Sgeyeriana	0.110251	6.89752	5.29168e-12	0.166391	1378.13	759.042	608.292	6.29806e-11	6.54913e-10	9.74939e-08	2745.46
14015	Sgeyeriana	Skoriyanagi	Slasiolepis	0.153109	7.50907	5.95477e-14	0.166233	506.312	1218.19	894.688	7.94429e-13	8.26099e-12	1.09711e-09	2619.19
15796	Skoriyanagi	Sviminalis	Srichardsonii	0.180586	8.44251	2.3e-16	0.16617	1730.25	729.75	506.5	3.47053e-15	3.60889e-14	4.23752e-12	2966.5
4148	Sarbusculoides	Spseudomonticola1	Srichardsonii	0.133942	7.69784	1.38384e-14	0.165999	1725.5	745	569	1.9041e-13	1.98e-12	2.54959e-10	3039.5
10393	Srichardsonii	Screnata	Slutea	0.190979	12.4597	2.3e-16	0.165941	450.125	1544.62	1049.25	3.47053e-15	3.60889e-14	4.23752e-12	3043.99
14207	Sgeyeriana	Ssuchowensis	Sniphoclada	0.141687	7.07246	1.52207e-12	0.16594	504.632	1235.33	928.715	1.88079e-11	1.95577e-10	2.80426e-08	2668.68
118	Sarbusculoides	Salaxensis	Smyrtillifolia	0.164303	6.03678	1.57224e-09	0.165926	861.25	595.25	427.25	1.55069e-08	1.61251e-07	2.89669e-05	1883.75
17060	Sminjiangenis	Ssericea	Srichardsonii	0.184071	8.69464	2.3e-16	0.165868	1625.06	737.75	508.375	3.47053e-15	3.60889e-14	4.23752e-12	2871.18
12765	Seriocephala2	Spseudomonticola1	Smyrtillifolia	0.106642	6.24371	4.27321e-10	0.165812	814.021	569.771	459.958	4.43547e-09	4.61229e-08	7.87296e-06	1843.75
7068	Sgeyeriana	Screnata	Sbebbiana2	0.194693	8.55287	2.3e-16	0.165173	446.125	1243.75	838.375	3.47053e-15	3.60889e-14	4.23752e-12	2528.25
5638	Spyrifolia	Sarizonica	Sgeyeriana	0.126228	5.69632	1.22419e-08	0.165141	1388.77	663.771	514.979	1.11139e-07	1.1557e-06	0.000225545	2567.52
11845	Ssericea	Sdrummondiana	Srichardsonii	0.147956	6.65891	2.75857e-11	0.164856	1730.16	743.385	551.76	3.12378e-10	3.24831e-09	5.08239e-07	3025.31
18225	Spurpurea	Ssericea	Srichardsonii	0.182361	9.73756	2.3e-16	0.164779	1634.53	742.781	513.656	3.47053e-15	3.60889e-14	4.23752e-12	2890.97
18357	Suvaursi	Ssitchensis	Srichardsonii	0.157973	9.06687	2.3e-16	0.164772	1741.94	730.271	531.021	3.47053e-15	3.60889e-14	4.23752e-12	3003.23
490	Sdiscolor	Salaxensis	Srichardsonii	0.118401	8.16269	3.27646e-16	0.164377	1771.44	861.938	679.438	4.87999e-15	5.07453e-14	6.03655e-12	3312.82
14247	Spetiolaris	Spseudomonticola2	Sgeyeriana	0.126824	5.82553	5.69314e-09	0.164304	1380.56	675.812	523.688	5.33522e-08	5.54791e-07	0.00010489	2580.06
7378	Sintegra	Sbebbiana2	Srichardsonii	0.196843	9.68047	2.3e-16	0.164288	1727.5	682.5	458	3.47053e-15	3.60889e-14	4.23752e-12	2868
10214	Screnata	Sgeyeriana	Ssitchensis	0.105864	6.24775	4.16417e-10	0.163638	467.74	1391.61	1125.18	4.33205e-09	4.50475e-08	7.67207e-06	2984.53
5642	Ssericea	Sarizonica	Sgeyeriana	0.122681	6.17657	6.55084e-10	0.163634	1403.55	673.76	526.51	6.69028e-09	6.95699e-08	1.20693e-05	2603.82
10951	Skoriyanagi	Sdiscolor	Srichardsonii	0.142903	8.78599	2.3e-16	0.163194	1719.5	884.75	663.5	3.47053e-15	3.60889e-14	4.23752e-12	3267.75
11353	Sexigua	Sgeyeriana	Sdrummondiana	0.141455	7.31973	2.48471e-13	0.162914	491.149	1449.77	1090.45	3.21703e-12	3.34527e-11	4.57783e-09	3031.37
6048	Sscouleriana	Sarizonica	Srichardsonii	0.130792	7.63969	2.17746e-14	0.162824	1822.37	763.167	586.625	2.96727e-13	3.08556e-12	4.01175e-10	3172.16
18349	Ssuchowensis	Ssericea	Srichardsonii	0.178723	10.7599	2.3e-16	0.162692	1644.09	743.339	517.922	3.47053e-15	3.60889e-14	4.23752e-12	2905.35
8100	Sgeyeriana	Sreticulata	Scandida	0.180922	10.5072	2.3e-16	0.16265	476.812	1291.38	895.688	3.47053e-15	3.60889e-14	4.23752e-12	2663.88
13962	Sgeyeriana	Sintegra	Slasiolepis	0.149591	6.99929	2.57261e-12	0.162548	499.688	1220.94	903.188	3.12857e-11	3.25329e-10	4.73978e-08	2623.82
13934	Sgeyeriana	Shypoleuca	Slasiolepis	0.150894	6.18153	6.34837e-10	0.162508	460.031	1215.34	896.656	6.4943e-09	6.7532e-08	1.16962e-05	2572.03
9551	Sudensis	Scommutata	Sgeyeriana	0.106794	4.81719	1.45592e-06	0.162363	1360.12	708.625	571.875	9.86534e-06	0.000102586	0.0268239	2640.62
13938	Sgeyeriana	Shypoleuca	Smyrtillifolia	0.134997	6.9056	4.9991e-12	0.162356	491.656	1202.28	916.281	5.95753e-11	6.19503e-10	9.21034e-08	2610.22
1100	Sviminalis	Salaxensis	Srichardsonii	0.173301	6.89756	5.29024e-12	0.162236	2004.25	604.25	425.75	6.29806e-11	6.54913e-10	9.74674e-08	3034.25
7062	Sdiscolor	Sbebbiana2	Screnata	0.199867	9.52447	2.3e-16	0.162027	1167.69	675.938	450.75	3.47053e-15	3.60889e-14	4.23752e-12	2294.38
7161	Sbebbiana2	Sdrummondiana	Srichardsonii	0.148059	11.0327	2.3e-16	0.161471	1751.23	717.896	532.729	3.47053e-15	3.60889e-14	4.23752e-12	3001.86
15114	Sintegra	Ssericea	Srichardsonii	0.179151	8.29044	2.3e-16	0.161457	1637.75	731	508.875	3.47053e-15	3.60889e-14	4.23752e-12	2877.62
9452	Seriocephala2	Scommutata	Srichardsonii	0.125429	8.41309	2.3e-16	0.161296	1945.67	669.958	520.625	3.47053e-15	3.60889e-14	4.23752e-12	3136.25
13985	Sintegra	Suvaursi	Sgeyeriana	0.166858	7.92357	2.30794e-15	0.16119	1442.62	634.625	453.125	3.29911e-14	3.43063e-13	4.25215e-11	2530.37
3606	Seriocephala2	Sarbusculoides	Sdrummondiana	0.124944	4.15805	3.20982e-05	0.161174	447.111	799.694	622.056	0.000167671	0.00174356	0.591377	1868.86
9314	Srichardsonii	Screnata	Scommutata	0.148205	8.39099	2.3e-16	0.161108	437	1529.62	1134.75	3.47053e-15	3.60889e-14	4.23752e-12	3101.37
2478	Slasiandra	Samygdaloides	Schaenomeloides	0.283306	11.2986	2.3e-16	0.16085	637.521	2091.9	1168.27	3.47053e-15	3.60889e-14	4.23752e-12	3897.69
17831	Spedicellata	Ssitchensis	Srichardsonii	0.150305	9.05691	2.3e-16	0.160801	1733.44	738.688	545.646	3.47053e-15	3.60889e-14	4.23752e-12	3017.77
16771	Smagnifica	Spetiolaris	Srichardsonii	0.195234	6.29603	3.05365e-10	0.160769	1599.28	716.281	482.281	3.20938e-09	3.33732e-08	5.62604e-06	2797.84
17041	Sminjiangenis	Spyrifolia	Srichardsonii	0.177251	8.85392	2.3e-16	0.160672	1602.19	738.062	515.812	3.47053e-15	3.60889e-14	4.23752e-12	2856.06
14174	Sviminalis	Smyrtillifolia	Sgeyeriana	0.102703	7.30775	2.71645e-13	0.160454	1360	739.5	601.75	3.49985e-12	3.63937e-11	5.00479e-09	2701.25
15260	Srichardsonii	Sinterior	Smagnifica	0.210145	10.7319	2.3e-16	0.160436	564.083	1444.27	942.667	3.47053e-15	3.60889e-14	4.23752e-12	2951.02
18206	Spurpurea	Spyrifolia	Srichardsonii	0.178022	9.54144	2.3e-16	0.160194	1621.25	737	514.25	3.47053e-15	3.60889e-14	4.23752e-12	2872.5
10924	Sinterior	Sdiscolor	Sreticulata	0.154965	7.70797	1.27832e-14	0.160123	535.302	1094.82	801.031	1.76418e-13	1.83451e-12	2.35518e-10	2431.15
14204	Sniphoclada	Sscouleriana	Sgeyeriana	0.0763802	3.55927	0.000371893	0.160089	1348.69	822.937	706.146	0.00154563	0.0160724	1	2877.77
16287	Spetiolaris	Slasiolepis	Srichardsonii	0.168165	9.25793	2.3e-16	0.160012	1793.06	682.062	485.688	3.47053e-15	3.60889e-14	4.23752e-12	2960.81
14081	Slasiolepis	Sscouleriana	Sgeyeriana	0.0831469	4.89065	1.00505e-06	0.159704	1430.25	756.375	640.25	7.00872e-06	7.28813e-05	0.018517	2826.88
14077	Sgeyeriana	Spurpurea	Slasiolepis	0.14483	8.56786	2.3e-16	0.159203	500.188	1232.88	920.938	3.47053e-15	3.60889e-14	4.23752e-12	2654.01
9328	Sdiscolor	Scommutata	Sgeyeriana	0.0876688	5.76849	7.99828e-09	0.159101	1392.38	850.625	713.5	7.41996e-08	7.71575e-07	0.00014736	2956.51
11321	Seriocephala2	Sdrummondiana	Sgeyeriana	0.0977573	6.13569	8.47907e-10	0.159078	1447.57	710.26	583.76	8.58343e-09	8.92561e-08	1.56218e-05	2741.59
14209	Sudensis	Sniphoclada	Sgeyeriana	0.113473	5.97059	2.364e-09	0.158941	1484.4	660.313	525.729	2.29354e-08	2.38497e-07	4.35543e-05	2670.44
676	Sgeyeriana	Snivalis	Salaxensis	0.203743	7.85236	4.08267e-15	0.158936	480.5	1270.25	840.25	5.7507e-14	5.97995e-13	7.52191e-11	2591
14026	Sgeyeriana	Skoriyanagi	Spseudomonticola1	0.181553	9.15502	2.3e-16	0.158885	505.375	1215.38	841.875	3.47053e-15	3.60889e-14	4.23752e-12	2562.63
14136	Sgeyeriana	Sminjiangenis	Sniphoclada	0.136216	7.29775	2.92625e-13	0.158488	502.229	1212.44	921.729	3.76226e-12	3.91225e-11	5.39132e-09	2636.4
13050	Srichardsonii	Sexigua	Shypoleuca	0.188201	9.39365	2.3e-16	0.158461	525.51	1439.47	983.469	3.47053e-15	3.60889e-14	4.23752e-12	2948.45
14342	Sgeyeriana	Suvaursi	Sscouleriana	0.198279	11.3167	2.3e-16	0.158419	547.25	1322.75	885	3.47053e-15	3.60889e-14	4.23752e-12	2755
17709	Snivalis	Sscouleriana	Srichardsonii	0.14671	7.20611	5.75741e-13	0.158371	1629.25	786.5	585.25	7.27036e-12	7.56019e-11	1.06075e-08	3001
14086	Sudensis	Slasiolepis	Sgeyeriana	0.0990658	5.17274	2.30681e-07	0.158198	1344.75	742.625	608.75	1.77827e-06	1.84916e-05	0.00425007	2696.12
14127	Sgeyeriana	Smagnifica	Ssericea	0.190557	9.30237	2.3e-16	0.158112	488.219	1181.22	803.094	3.47053e-15	3.60889e-14	4.23752e-12	2472.53
14102	Sgeyeriana	Sreticulata	Slutea	0.201202	12.7601	2.3e-16	0.157958	473	1274.62	847.625	3.47053e-15	3.60889e-14	4.23752e-12	2595.24
14084	Sgeyeriana	Ssuchowensis	Slasiolepis	0.14383	8.39752	2.3e-16	0.157908	500.609	1232.2	922.318	3.47053e-15	3.60889e-14	4.23752e-12	2655.13
18272	Ssuchowensis	Spyrifolia	Srichardsonii	0.174767	8.97534	2.3e-16	0.157736	1627.6	734.229	515.771	3.47053e-15	3.60889e-14	4.23752e-12	2877.6
14067	Sgeyeriana	Sminjiangenis	Slasiolepis	0.144457	6.94904	3.67768e-12	0.157729	491.906	1216.84	909.656	4.41705e-11	4.59314e-10	6.77576e-08	2618.4
13940	Sgeyeriana	Shypoleuca	Sniphoclada	0.137741	6.74961	1.48246e-11	0.157686	473.979	1202.69	911.479	1.71348e-10	1.78179e-09	2.73128e-07	2588.15
17974	Sphlebophylla	Spseudomonticola1	Srichardsonii	0.129393	6.48527	8.85722e-11	0.157679	1701.38	713	549.625	9.75406e-10	1.01429e-08	1.63185e-06	2964.01
14212	Snivalis	Spedicellata	Sgeyeriana	0.126472	5.5834	2.35859e-08	0.157521	1208.25	741.5	575	2.07421e-07	2.1569e-06	0.000434547	2524.75
18169	Sscouleriana	Spseudomonticola2	Srichardsonii	0.125785	6.64292	3.07519e-11	0.157093	1817.62	761.875	591.625	3.47165e-10	3.61005e-09	5.66573e-07	3171.12
14119	Sgeyeriana	Smagnifica	Sphlebophylla	0.158535	8.05319	8.06646e-16	0.156767	453.375	1178.38	855.875	1.1795e-14	1.22652e-13	1.48616e-11	2487.63
18310	Sreticulata	Sudensis	Srichardsonii	0.148118	7.61916	2.55335e-14	0.15642	1601.62	795	589.875	3.45904e-13	3.59693e-12	4.70429e-10	2986.49
11123	Sdiscolor	Sniphoclada	Srichardsonii	0.11321	11.8861	2.3e-16	0.156406	1786.77	879.042	700.25	3.47053e-15	3.60889e-14	4.23752e-12	3366.06
9515	Srichardsonii	Sfloccosa	Scommutata	0.14185	8.00835	1.16259e-15	0.156359	447.625	1539	1156.62	1.68924e-14	1.75658e-13	2.14196e-11	3143.24
7431	Skoriyanagi	Sbebbiana2	Srichardsonii	0.184406	8.56097	2.3e-16	0.156186	1725.75	676	465.5	3.47053e-15	3.60889e-14	4.23752e-12	2867.25
15095	Sintegra	Spyrifolia	Srichardsonii	0.173913	8.25226	2.3e-16	0.15575	1613.25	722.25	508.25	3.47053e-15	3.60889e-14	4.23752e-12	2843.75
7123	Spurpurea	Sdiscolor	Sbebbiana2	0.165297	8.3886	2.3e-16	0.155579	485.625	1019.12	730	3.47053e-15	3.60889e-14	4.23752e-12	2234.74
14111	Sviminalis	Slutea	Sgeyeriana	0.101624	5.02282	5.09176e-07	0.15551	1332.38	720.875	587.875	3.71527e-06	3.86338e-05	0.00938106	2641.13
9546	Scommutata	Sscouleriana	Sgeyeriana	0.0781986	2.72142	0.00650026	0.155232	1370.88	772.125	660.125	0.0190187	0.197769	1	2803.13
6530	Shypoleuca	Sbebbiana1	Srichardsonii	0.171533	6.83663	8.10798e-12	0.154868	1684.27	741.458	524.333	9.50264e-11	9.88146e-10	1.49381e-07	2950.06
14272	Suvaursi	Sphlebophylla	Sgeyeriana	0.128285	5.93138	3.00403e-09	0.154583	1480.69	611.812	472.688	2.88864e-08	3.00379e-07	5.53462e-05	2565.19
10831	Sdiscolor	Sniphoclada	Sgeyeriana	0.0824602	8.4103	2.3e-16	0.154324	1394.51	877.052	743.427	3.47053e-15	3.60889e-14	4.23752e-12	3014.99
1750	Sgeyeriana	Salberti	Slasiolepis	0.140181	7.67562	1.64619e-14	0.154187	500.562	1221.06	920.812	2.25497e-13	2.34487e-12	3.03294e-10	2642.43
5622	Sgeyeriana	Skoriyanagi	Sarizonica	0.172775	10.119	2.3e-16	0.154051	505.583	1229.88	867.5	3.47053e-15	3.60889e-14	4.23752e-12	2602.96
14038	Skoriyanagi	Suvaursi	Sgeyeriana	0.158335	6.46814	9.92185e-11	0.153864	1447	622.75	452.5	1.08487e-09	1.12812e-08	1.828e-06	2522.25
10825	Sdiscolor	Slasiolepis	Sgeyeriana	0.0828075	8.2122	2.3e-16	0.153813	1394.38	868.75	735.875	3.47053e-15	3.60889e-14	4.23752e-12	2999.01
12410	Sudensis	Seriocephala1	Srichardsonii	0.118939	6.0099	1.8564e-09	0.153794	1706.12	796.125	626.875	1.82024e-08	1.8928e-07	3.42023e-05	3129.12
13130	Sexigua	Skoriyanagi	Sreticulata	0.169071	5.65245	1.5818e-08	0.152812	475.25	969.208	688.875	1.4237e-07	1.48045e-06	0.000291431	2133.33
13224	Sexigua	Smagnifica	Sreticulata	0.172303	7.95613	1.77506e-15	0.152693	459.807	965.349	681.578	2.56098e-14	2.66307e-13	3.27037e-11	2106.73
17580	Sviminalis	Sniphoclada	Srichardsonii	0.145783	9.13581	2.3e-16	0.152574	1866.58	673.625	502.208	3.47053e-15	3.60889e-14	4.23752e-12	3042.41
9914	Spseudomonticola2	Scommutata	Srichardsonii	0.119129	6.85018	7.37566e-12	0.152542	1964.5	655.25	515.75	8.67747e-11	9.0234e-10	1.35889e-07	3135.5
1340	Salberti	Sbebbiana1	Srichardsonii	0.16416	11.5319	2.3e-16	0.152153	1742.58	746.542	536	3.47053e-15	3.60889e-14	4.23752e-12	3025.12
10820	Sgeyeriana	Shypoleuca	Sdiscolor	0.136358	7.34464	2.06318e-13	0.152066	645.5	1249	949.25	2.67502e-12	2.78166e-11	3.8012e-09	2843.75
567	Seriocephala1	Sviminalis	Salaxensis	0.199738	5.66544	1.46647e-08	0.151965	401	914.5	610	1.32248e-07	1.3752e-06	0.000270182	1925.5
3770	Sgeyeriana	Shypoleuca	Sarbusculoides	0.197044	10.299	2.3e-16	0.151901	477.188	1219.94	818.312	3.47053e-15	3.60889e-14	4.23752e-12	2515.44
14327	Sreticulata	Suvaursi	Sgeyeriana	0.130523	6.75274	1.45078e-11	0.151746	1217.94	734.062	564.562	1.68002e-10	1.747e-09	2.67292e-07	2516.56
8825	Schaenomeloides	Sgeyeriana	Slasiandra	0.0858734	7.44256	9.87549e-14	0.151589	677.042	2559.83	2154.96	1.30054e-12	1.35239e-11	1.81946e-09	5391.83
12518	Spetiolaris	Seriocephala2	Sgeyeriana	0.119515	6.66698	2.61124e-11	0.151511	1400.63	662.333	520.917	2.96241e-10	3.0805e-09	4.81095e-07	2583.88
3323	Sarbusculoides	Sarizonica	Srichardsonii	0.120338	6.95981	3.40727e-12	0.151508	1755.46	752.167	590.583	4.10566e-11	4.26933e-10	6.27755e-08	3098.21
16139	Slasiolepis	Slutea	Srichardsonii	0.135897	7.3187	2.50381e-13	0.151265	1940.75	649.875	494.375	3.23908e-12	3.36821e-11	4.61302e-09	3085
10681	Sdiscolor	Sdrummondiana	Srichardsonii	0.109826	12.3893	2.3e-16	0.150999	1797.69	873.479	700.604	3.47053e-15	3.60889e-14	4.23752e-12	3371.77
8514	Sudensis	Scandida	Srichardsonii	0.148917	8.98172	2.3e-16	0.150905	1966	643.25	476.5	3.47053e-15	3.60889e-14	4.23752e-12	3085.75
11432	Spseudomonticola2	Sdrummondiana	Sgeyeriana	0.0916868	5.14683	2.6492e-07	0.150628	1452.79	696.542	579.542	2.02695e-06	2.10775e-05	0.00488089	2728.87
13973	Sgeyeriana	Sintegra	Spseudomonticola1	0.172116	8.18946	2.62377e-16	0.150606	498.125	1205.38	851.375	3.93651e-15	4.09344e-14	4.83403e-12	2554.88
10771	Sexigua	Sdiscolor	Snivalis	0.175699	7.06554	1.5999e-12	0.150252	510.031	1115.68	782.219	1.973e-11	2.05165e-10	2.94766e-08	2407.93
14027	Sgeyeriana	Skoriyanagi	Spseudomonticola2	0.189682	9.59916	2.3e-16	0.149972	508.25	1239.5	844.25	3.47053e-15	3.60889e-14	4.23752e-12	2592
6911	Sbebbiana1	Ssitchensis	Srichardsonii	0.129539	14.4928	2.3e-16	0.149719	1800.03	779.139	600.431	3.47053e-15	3.60889e-14	4.23752e-12	3179.6
14231	Spedicellata	Spseudomonticola1	Sgeyeriana	0.106913	5.11267	3.17641e-07	0.149438	1317.75	688.5	555.5	2.39452e-06	2.48998e-05	0.00585222	2561.75
13225	Srichardsonii	Sexigua	Smagnifica	0.19385	9.54005	2.3e-16	0.149418	563.323	1431.24	966.448	3.47053e-15	3.60889e-14	4.23752e-12	2961.01
12933	Sscouleriana	Seriocephala2	Srichardsonii	0.120735	7.94341	1.96696e-15	0.149394	1836.38	752.667	590.5	2.83119e-14	2.94406e-13	3.62393e-11	3179.55
7103	Sdiscolor	Sbebbiana2	Sfloccosa	0.213943	10.3078	2.3e-16	0.149257	1158.81	703.062	455.25	3.47053e-15	3.60889e-14	4.23752e-12	2317.12
16093	Striandra	Slasiandra	Srichardsonii	0.146702	12.3714	2.3e-16	0.149199	839.25	1901.38	1414.88	3.47053e-15	3.60889e-14	4.23752e-12	4155.51
11418	Sgeyeriana	Skoriyanagi	Sdrummondiana	0.126328	5.22423	1.74885e-07	0.149088	494.938	1223.9	949.354	1.37578e-06	1.43063e-05	0.00322208	2668.19
5620	Sgeyeriana	Sintegra	Sarizonica	0.166571	8.75329	2.3e-16	0.148908	502.729	1232.6	880.604	3.47053e-15	3.60889e-14	4.23752e-12	2615.93
13077	Sexigua	Sintegra	Sreticulata	0.164556	5.35643	8.4882e-08	0.148796	473.104	974.187	698.875	6.97532e-07	7.25339e-06	0.00156387	2146.17
15790	Skoriyanagi	Ssericea	Srichardsonii	0.161572	7.50939	5.94025e-14	0.148626	1634.31	724.312	522.812	7.93066e-13	8.24682e-12	1.09443e-09	2881.43
14141	Sgeyeriana	Sminjiangenis	Spseudomonticola1	0.169267	9.03181	2.3e-16	0.148614	491.812	1208.44	858.562	3.47053e-15	3.60889e-14	4.23752e-12	2558.81
11304	Seriocephala1	Sphlebophylla	Sdrummondiana	0.118927	3.82891	0.000128713	0.148257	466.406	761.01	599.24	0.00059226	0.0061587	1	1826.66
8437	Sudensis	Scandida	Spetiolaris	0.19114	5.45467	4.90626e-08	0.148208	938.25	584.812	397.125	4.15027e-07	4.31572e-06	0.000903929	1920.19
3790	Sgeyeriana	Sreticulata	Sarbusculoides	0.190335	11.2682	2.3e-16	0.148017	534.125	1225.38	833.5	3.47053e-15	3.60889e-14	4.23752e-12	2593.01
7031	Sbebbiana2	Scommutata	Sgeyeriana	0.100141	3.97438	7.05629e-05	0.147917	1321.25	682.5	558.25	0.000342119	0.00355757	1	2562
8439	Sviminalis	Scandida	Spetiolaris	0.192224	5.20834	1.90535e-07	0.147697	920.875	578.75	392.125	1.49126e-06	1.55071e-05	0.00351042	1891.75
6881	Spurpurea	Sbebbiana1	Srichardsonii	0.161616	9.60477	2.3e-16	0.147607	1767.93	739.865	533.99	3.47053e-15	3.60889e-14	4.23752e-12	3041.78
3430	Slasiolepis	Sarbusculoides	Scandida	0.166804	5.87194	4.30718e-09	0.147594	428.344	841.594	600.969	4.08628e-08	4.24918e-07	7.93555e-05	1870.91
14016	Sgeyeriana	Skoriyanagi	Slutea	0.188767	9.52951	2.3e-16	0.147489	479.625	1246.12	850.375	3.47053e-15	3.60889e-14	4.23752e-12	2576.12
16371	Suvaursi	Slasiolepis	Srichardsonii	0.142728	6.98553	2.83787e-12	0.147217	1709.44	712.062	534.188	3.44433e-11	3.58164e-10	5.22849e-08	2955.69
8083	Sgeyeriana	Skoriyanagi	Scandida	0.163882	7.2642	3.75254e-13	0.147097	487.5	1258.38	904	4.78787e-12	4.97874e-11	6.91368e-09	2649.88
7311	Sbebbiana2	Sniphoclada	Sgeyeriana	0.0962284	4.48842	7.17523e-06	0.147073	1343.08	707.25	583.083	4.29209e-05	0.00044632	0.132196	2633.41
11417	Sinterior	Sgeyeriana	Sdrummondiana	0.126513	7.18404	6.76818e-13	0.147004	487.375	1421.17	1101.96	8.52835e-12	8.86833e-11	1.24697e-08	3010.51
13424	Sexigua	Ssuchowensis	Sreticulata	0.161578	5.51446	3.49846e-08	0.146906	489.441	983.615	709.969	3.00913e-07	3.12909e-06	0.000644556	2183.03
5372	Sarizonica	Scommutata	Srichardsonii	0.114742	5.64591	1.64309e-08	0.146858	1976.29	649.5	515.792	1.47382e-07	1.53258e-06	0.000302723	3141.58
4160	Sarbusculoides	Spseudomonticola2	Srichardsonii	0.112962	5.61453	1.97096e-08	0.146754	1726.25	768.5	612.5	1.74918e-07	1.81891e-06	0.00036313	3107.25
14232	Spedicellata	Spseudomonticola2	Sgeyeriana	0.105737	4.9065	9.27144e-07	0.146578	1344.75	691.5	559.25	6.49247e-06	6.7513e-05	0.0170817	2595.5
7305	Sbebbiana2	Slasiolepis	Sgeyeriana	0.0959906	5.48777	4.07048e-08	0.146168	1341.56	702.188	579.188	3.4768e-07	3.6154e-06	0.000749945	2622.94
11851	Sviminalis	Sdrummondiana	Srichardsonii	0.146193	10.0408	2.3e-16	0.146014	1936.6	643.229	479.146	3.47053e-15	3.60889e-14	4.23752e-12	3058.97
13945	Sgeyeriana	Shypoleuca	Spseudomonticola1	0.169754	8.07527	6.7329e-16	0.146003	462.062	1187.81	843.062	9.87635e-15	1.02701e-13	1.24047e-11	2492.93
13011	Sexigua	Sgeyeriana	Sniphoclada	0.12707	7.12494	1.04127e-12	0.145987	496.753	1391	1077.35	1.30063e-11	1.35248e-10	1.91844e-08	2965.1
17248	Sreticulata	Sviminalis	Smyrtillifolia	0.131763	7.68545	1.52456e-14	0.145868	457.469	822.969	631.344	2.09147e-13	2.17485e-12	2.80885e-10	1911.78
12004	Suvaursi	Seriocephala1	Sgeyeriana	0.106921	4.05659	4.97942e-05	0.145695	1307.75	711.75	574.25	0.000249635	0.00259587	0.917408	2593.75
11431	Spseudomonticola1	Sdrummondiana	Sgeyeriana	0.0905556	5.13703	2.7911e-07	0.145511	1450.25	666.125	555.5	2.12317e-06	2.20781e-05	0.00514232	2671.88
684	Sgeyeriana	Sreticulata	Salaxensis	0.186025	10.8264	2.3e-16	0.145374	463.75	1262.38	866.375	3.47053e-15	3.60889e-14	4.23752e-12	2592.51
3424	Sarbusculoides	Scandida	Sgeyeriana	0.111534	5.33214	9.7063e-08	0.145361	1602.25	583.625	466.5	7.8988e-07	8.21369e-06	0.00178829	2652.38
1761	Sgeyeriana	Salberti	Spseudomonticola1	0.164029	8.94382	2.3e-16	0.145269	501	1213.5	871.5	3.47053e-15	3.60889e-14	4.23752e-12	2586
1704	Sexigua	Salberti	Sreticulata	0.157573	5.26429	1.4073e-07	0.145062	481.26	976.135	710.385	1.12049e-06	1.16516e-05	0.00259281	2167.78
5637	Sgeyeriana	Spurpurea	Sarizonica	0.161254	9.68698	2.3e-16	0.145023	495.24	1234.74	891.823	3.47053e-15	3.60889e-14	4.23752e-12	2621.8
15771	Skoriyanagi	Spyrifolia	Srichardsonii	0.159271	6.93868	3.95788e-12	0.145018	1617.38	715.125	518.625	4.74431e-11	4.93344e-10	7.292e-08	2851.13
14128	Smagnifica	Sgeyeriana	Ssitchensis	0.0929788	5.85192	4.85935e-09	0.145	460.427	1351.72	1121.74	4.57947e-08	4.76203e-07	8.95287e-05	2933.89
6726	Sminjiangenis	Sbebbiana1	Srichardsonii	0.154384	8.37306	2.3e-16	0.144648	1713.58	749.604	549.104	3.47053e-15	3.60889e-14	4.23752e-12	3012.29
11337	Seriocephala2	Sphlebophylla	Sdrummondiana	0.115917	3.89884	9.66553e-05	0.144605	445.253	759.42	601.649	0.000455791	0.00473962	1	1806.32
1098	Sudensis	Salaxensis	Srichardsonii	0.148404	5.07357	3.90425e-07	0.144481	1999.62	602.625	446.875	2.90869e-06	3.02465e-05	0.00719319	3049.12
6912	Ssuchowensis	Sbebbiana1	Srichardsonii	0.154833	10.8559	2.3e-16	0.144472	1752.66	748.655	547.905	3.47053e-15	3.60889e-14	4.23752e-12	3049.22
17571	Sreticulata	Suvaursi	Sniphoclada	0.141003	7.35757	1.87284e-13	0.144261	448.271	822.271	619.042	2.43509e-12	2.53216e-11	3.45052e-09	1889.58
14287	Sgeyeriana	Spurpurea	Spseudomonticola2	0.180462	12.4593	2.3e-16	0.143774	496.875	1246.12	865.125	3.47053e-15	3.60889e-14	4.23752e-12	2608.12
13488	Sgeyeriana	Sfloccosa	Ssericea	0.167143	8.8592	2.3e-16	0.143762	498.188	1198.44	855.188	3.47053e-15	3.60889e-14	4.23752e-12	2551.82
14282	Sgeyeriana	Ssuchowensis	Spseudomonticola1	0.162803	8.93094	2.3e-16	0.143724	501.865	1211.82	872.49	3.47053e-15	3.60889e-14	4.23752e-12	2586.18
16272	Spedicellata	Slasiolepis	Srichardsonii	0.144293	6.40463	1.50738e-10	0.143721	1760.75	683	510.75	1.61747e-09	1.68195e-08	2.7772e-06	2954.5
14642	Shypoleuca	Spedicellata	Srichardsonii	0.179023	5.36304	8.18308e-08	0.143575	1686.38	659	458.875	6.73961e-07	7.00829e-06	0.00150765	2804.26
13974	Sgeyeriana	Sintegra	Spseudomonticola2	0.181405	7.94257	1.9804e-15	0.143533	504.5	1235.75	856.25	2.84609e-14	2.95955e-13	3.64869e-11	2596.5
11979	Sgeyeriana	Skoriyanagi	Seriocephala1	0.181254	9.93185	2.3e-16	0.143421	539.75	1213	840.75	3.47053e-15	3.60889e-14	4.23752e-12	2593.5
13963	Sgeyeriana	Sintegra	Slutea	0.183506	8.98038	2.3e-16	0.143402	476.125	1243.12	857.625	3.47053e-15	3.60889e-14	4.23752e-12	2576.87
5648	Sviminalis	Sarizonica	Sgeyeriana	0.0942746	5.82874	5.58479e-09	0.143245	1350.42	714.333	591.25	5.23634e-08	5.44509e-07	0.000102894	2656
6880	Sreticulata	Spurpurea	Sbebbiana1	0.12537	6.52549	6.77777e-11	0.143237	495.177	855.656	665.01	7.52251e-10	7.82239e-09	1.24874e-06	2015.84
3778	Sgeyeriana	Sminjiangenis	Sarbusculoides	0.182628	9.49471	2.3e-16	0.142959	516.75	1220.25	843.375	3.47053e-15	3.60889e-14	4.23752e-12	2580.38
3627	Spseudomonticola2	Sarbusculoides	Sdrummondiana	0.108451	3.94116	8.10891e-05	0.142876	437.25	788.917	634.542	0.000387847	0.00403308	1	1860.71
7172	Sfloccosa	Seriocephala1	Sbebbiana2	0.192624	6.59297	4.31105e-11	0.142485	406.5	889.25	602	4.83131e-10	5.02391e-09	7.94268e-07	1897.75
11416	Sgeyeriana	Sintegra	Sdrummondiana	0.120368	4.82187	1.42217e-06	0.142406	494.479	1226.9	963.271	9.65441e-06	0.000100393	0.0262021	2684.65
13009	Sexigua	Sgeyeriana	Smyrtillifolia	0.117066	6.29395	3.09496e-10	0.142171	507.885	1388.39	1097.39	3.25094e-09	3.38054e-08	5.70215e-06	2993.66
8081	Sgeyeriana	Sintegra	Scandida	0.158782	6.43132	1.26502e-10	0.142129	482.188	1258.44	913.562	1.36616e-09	1.42062e-08	2.33067e-06	2654.19
1276	Sgeyeriana	Salberti	Sarizonica	0.156669	9.17252	2.3e-16	0.142029	501.521	1230.02	896.813	3.47053e-15	3.60889e-14	4.23752e-12	2628.35
10213	Sgeyeriana	Screnata	Ssericea	0.168119	8.3515	2.3e-16	0.142014	492.969	1181.41	841.344	3.47053e-15	3.60889e-14	4.23752e-12	2515.72
10829	Sdiscolor	Smyrtillifolia	Sgeyeriana	0.076776	8.00923	1.15424e-15	0.141971	1455.78	862.531	739.531	1.67976e-14	1.74672e-13	2.12657e-11	3057.84
6558	Sintegra	Sbebbiana1	Srichardsonii	0.154787	8.52922	2.3e-16	0.141946	1747.33	730.042	534.333	3.47053e-15	3.60889e-14	4.23752e-12	3011.7
14172	Sudensis	Smyrtillifolia	Sgeyeriana	0.0888149	5.65077	1.59729e-08	0.14176	1368.06	735.562	615.562	1.43624e-07	1.49349e-06	0.000294285	2719.18
5984	Sphlebophylla	Sarizonica	Srichardsonii	0.116722	5.47289	4.42764e-08	0.141669	1748.45	705.99	558.406	3.76441e-07	3.91448e-06	0.000815748	3012.85
8101	Srichardsonii	Sgeyeriana	Scandida	0.144843	10.7707	2.3e-16	0.141604	821.125	1575.38	1176.75	3.47053e-15	3.60889e-14	4.23752e-12	3573.26
108	Sarbusculoides	Salaxensis	Sgeyeriana	0.110159	5.51769	3.43491e-08	0.14147	1628.25	550.5	441.25	2.96e-07	3.078e-06	0.000632848	2620
2081	Salberti	Spedicellata	Srichardsonii	0.168321	10.6368	2.3e-16	0.141432	1711.75	676.75	481.75	3.47053e-15	3.60889e-14	4.23752e-12	2870.25
11977	Sgeyeriana	Sintegra	Seriocephala1	0.177947	8.60511	2.3e-16	0.141419	534.5	1220.5	851.75	3.47053e-15	3.60889e-14	4.23752e-12	2606.75
5644	Sgeyeriana	Ssuchowensis	Sarizonica	0.156459	10.1414	2.3e-16	0.141237	503.123	1238.31	903.248	3.47053e-15	3.60889e-14	4.23752e-12	2644.68
3698	Sarbusculoides	Seriocephala2	Srichardsonii	0.109187	6.43132	1.265e-10	0.140746	1727.1	761.896	611.896	1.36616e-09	1.42062e-08	2.33064e-06	3100.89
14245	Spetiolaris	Sphlebophylla	Sgeyeriana	0.0990755	4.66017	3.15948e-06	0.140671	1250.34	694.719	569.469	2.03455e-05	0.000211565	0.0582103	2514.53
13477	Sfloccosa	Snivalis	Sgeyeriana	0.128334	4.57832	4.68714e-06	0.140588	1157.88	758.875	586.25	2.91522e-05	0.000303144	0.0863559	2503.01
17516	Suvaursi	Sniphoclada	Sphlebophylla	0.118616	4.39057	1.13056e-05	0.140574	444.479	783.521	617.354	6.46877e-05	0.000672665	0.208294	1845.35
14280	Ssericea	Spseudomonticola1	Sgeyeriana	0.106992	4.8903	1.0068e-06	0.140426	1395.19	640.188	516.438	7.01827e-06	7.29805e-05	0.0185493	2551.82
18312	Sreticulata	Sviminalis	Srichardsonii	0.133552	7.40479	1.31359e-13	0.140371	1581	778.75	595.25	1.71886e-12	1.78739e-11	2.42016e-09	2955
14275	Sgeyeriana	Spurpurea	Spseudomonticola1	0.159406	8.96836	2.3e-16	0.140055	501.75	1201	870.75	3.47053e-15	3.60889e-14	4.23752e-12	2573.5
3798	Suvaursi	Sarbusculoides	Sgeyeriana	0.119853	5.08884	3.60258e-07	0.140054	1546.75	608.5	478.25	2.69594e-06	2.80341e-05	0.00663739	2633.5
1762	Sgeyeriana	Salberti	Spseudomonticola2	0.174273	9.77692	2.3e-16	0.140021	507.5	1241.5	873	3.47053e-15	3.60889e-14	4.23752e-12	2622
537	Seriocephala1	Salaxensis	Sgeyeriana	0.0855107	4.05948	4.91831e-05	0.139625	1382	685.5	577.5	0.000246773	0.0025661	0.906149	2645
14334	Sgeyeriana	Sudensis	Srichardsonii	0.0888117	6.39405	1.61546e-10	0.13949	1500.5	1097.25	918.25	1.72741e-09	1.79627e-08	2.97632e-06	3516
11994	Sgeyeriana	Spurpurea	Seriocephala1	0.174407	10.532	2.3e-16	0.139351	528.312	1228.06	863.312	3.47053e-15	3.60889e-14	4.23752e-12	2619.68
17986	Sphlebophylla	Spseudomonticola2	Srichardsonii	0.109163	5.09321	3.52054e-07	0.13925	1690.88	735.375	590.625	2.63883e-06	2.74403e-05	0.00648624	3016.88
9527	Sgeyeriana	Skoriyanagi	Scommutata	0.149125	7.38778	1.49301e-13	0.139212	498.75	1198.25	887.25	1.94948e-12	2.0272e-11	2.75072e-09	2584.25
3655	Seriocephala1	Sarbusculoides	Sniphoclada	0.106486	3.32988	0.000868833	0.139204	464.021	778.021	628.271	0.00327349	0.0340399	1	1870.31
14294	Sgeyeriana	Ssuchowensis	Spseudomonticola2	0.174198	10.5039	2.3e-16	0.139043	505.448	1244.76	875.427	3.47053e-15	3.60889e-14	4.23752e-12	2625.64
5627	Sgeyeriana	Sminjiangenis	Sarizonica	0.154803	8.45997	2.3e-16	0.13878	499.406	1217.43	891.031	3.47053e-15	3.60889e-14	4.23752e-12	2607.87
11240	Sreticulata	Sdiscolor	Srichardsonii	0.112798	8.79846	2.3e-16	0.138771	1615.16	909.469	725.094	3.47053e-15	3.60889e-14	4.23752e-12	3249.72
9823	Sniphoclada	Spseudomonticola2	Scommutata	0.128315	6.11057	9.92778e-10	0.138712	445.083	804.042	621.167	9.97869e-09	1.03765e-07	1.82909e-05	1870.29
13237	Sexigua	Sminjiangenis	Snivalis	0.186489	8.42936	2.3e-16	0.138608	456.229	974.75	668.333	3.47053e-15	3.60889e-14	4.23752e-12	2099.31
14213	Snivalis	Spetiolaris	Sgeyeriana	0.117065	5.97622	2.28376e-09	0.13858	1233.12	698.375	552	2.21686e-08	2.30524e-07	4.2076e-05	2483.49
15465	Srichardsonii	Sinterior	Ssericea	0.145349	6.69155	2.20812e-11	0.138572	460.719	1524.53	1137.59	2.52059e-10	2.62108e-09	4.06824e-07	3122.84
6496	Sbebbiana1	Spseudomonticola1	Sgeyeriana	0.0910276	4.38857	1.141e-05	0.138486	1341.17	732.375	610.167	6.51838e-05	0.000677824	0.210218	2683.71
10758	Sexigua	Sgeyeriana	Sdiscolor	0.123945	7.31648	2.54564e-13	0.138446	664.146	1426.81	1112.12	3.28898e-12	3.4201e-11	4.69009e-09	3203.08
9532	Sgeyeriana	Sminjiangenis	Scommutata	0.146691	7.34756	2.01852e-13	0.138309	480.062	1209.69	900.188	2.61896e-12	2.72336e-11	3.71892e-09	2589.94
14741	Shypoleuca	Suvaursi	Srichardsonii	0.163267	6.81816	9.22153e-12	0.13823	1604.62	688	494.875	1.07666e-10	1.11958e-09	1.69897e-07	2787.49
10218	Sgeyeriana	Screnata	Suvaursi	0.209233	8.27863	2.3e-16	0.137952	498.125	1214.75	794.375	3.47053e-15	3.60889e-14	4.23752e-12	2507.25
17578	Sudensis	Sniphoclada	Srichardsonii	0.129245	8.84246	2.3e-16	0.137922	1879.23	666.396	513.854	3.47053e-15	3.60889e-14	4.23752e-12	3059.48
10840	Sgeyeriana	Sreticulata	Sdiscolor	0.123266	7.31097	2.65218e-13	0.137832	709.031	1239.59	967.531	3.41944e-12	3.55575e-11	4.88638e-09	2916.15
13004	Sexigua	Sgeyeriana	Slasiandra	0.194205	15.9116	2.3e-16	0.137734	2272.31	1098.27	741.062	3.47053e-15	3.60889e-14	4.23752e-12	4111.64
852	Sviminalis	Salaxensis	Slasiolepis	0.181931	6.48513	8.86537e-11	0.137667	875.188	597.688	413.688	9.7572e-10	1.01462e-08	1.63336e-06	1886.56
17714	Snivalis	Sudensis	Srichardsonii	0.127843	5.40665	6.42151e-08	0.13753	1611.88	768.625	594.375	5.34613e-07	5.55926e-06	0.0011831	2974.88
11433	Sgeyeriana	Spurpurea	Sdrummondiana	0.114848	5.82916	5.57074e-09	0.137443	495.438	1236.85	982.021	5.22849e-08	5.43693e-07	0.000102635	2714.31
8105	Sgeyeriana	Ssuchowensis	Scandida	0.151756	7.94746	1.90386e-15	0.137439	483.953	1269.94	935.286	2.74466e-14	2.85407e-13	3.50767e-11	2689.18
13486	Srichardsonii	Sfloccosa	Sgeyeriana	0.0803359	5.82008	5.88203e-09	0.137299	954.188	1334.69	1136.19	5.50663e-08	5.72616e-07	0.000108371	3425.07
6743	Spurpurea	Smyrtillifolia	Sbebbiana1	0.104576	5.98593	2.15158e-09	0.137213	535.198	814.844	660.552	2.0985e-08	2.18216e-07	3.96407e-05	2010.59
14819	Sintegra	Skoriyanagi	Ssuchowensis	0.14323	3.93871	8.19207e-05	0.137132	623.094	452.052	338.781	0.000391418	0.00407022	1	1413.93
14142	Sgeyeriana	Sminjiangenis	Spseudomonticola2	0.174094	9.2043	2.3e-16	0.136799	491.875	1216.88	856	3.47053e-15	3.60889e-14	4.23752e-12	2564.76
7953	Seriocephala1	Scandida	Sgeyeriana	0.0897397	3.96873	7.22581e-05	0.136771	1494.06	672.438	561.688	0.000349877	0.00363825	1	2728.19
10008	Sdiscolor	Spedicellata	Screnata	0.160118	7.03154	2.04269e-12	0.136749	1025.12	686.5	497	2.49731e-11	2.59687e-10	3.76345e-08	2208.62
12703	Slutea	Seriocephala2	Spseudomonticola2	0.106539	3.10238	0.00191973	0.136653	407.729	705.396	569.563	0.0066117	0.0687528	1	1682.69
3688	Seriocephala2	Sarbusculoides	Sniphoclada	0.106416	3.83375	0.000126202	0.136627	479.875	761.875	615.319	0.000581432	0.00604611	1	1857.07
1618	Sgeyeriana	Salberti	Seriocephala1	0.169157	9.707	2.3e-16	0.136517	533.75	1222.5	868.75	3.47053e-15	3.60889e-14	4.23752e-12	2625
13493	Sgeyeriana	Sfloccosa	Suvaursi	0.204345	8.70686	2.3e-16	0.136345	503.938	1222.94	807.938	3.47053e-15	3.60889e-14	4.23752e-12	2534.82
10826	Sdiscolor	Slutea	Sgeyeriana	0.0762106	5.04675	4.49398e-07	0.136337	1429.75	827.875	710.625	3.31719e-06	3.44943e-05	0.00827971	2968.25
14109	Sudensis	Slutea	Sgeyeriana	0.0870553	4.04502	5.23194e-05	0.136296	1339	718	603	0.000260734	0.00271128	0.963933	2660
2180	Salberti	Suvaursi	Srichardsonii	0.172193	8.76907	2.3e-16	0.13624	1832.75	640.75	452.5	3.47053e-15	3.60889e-14	4.23752e-12	2926
14276	Spyrifolia	Spseudomonticola1	Sgeyeriana	0.100674	4.36314	1.28207e-05	0.136144	1350.25	653.25	533.75	7.26125e-05	0.000755073	0.236209	2537.25
11440	Sgeyeriana	Ssuchowensis	Sdrummondiana	0.113779	5.43973	5.33619e-08	0.136071	495.043	1238.71	985.627	4.48308e-07	4.6618e-06	0.00098314	2719.38
8098	Sgeyeriana	Spurpurea	Scandida	0.150559	7.61009	2.73901e-14	0.136045	486.094	1261.16	931.094	3.69967e-13	3.84716e-12	5.04635e-10	2678.35
924	Sphlebophylla	Salaxensis	Smyrtillifolia	0.126834	4.16452	3.1201e-05	0.136029	786.906	585.531	453.719	0.000163355	0.00169867	0.574847	1826.16
15259	Sinterior	Smagnifica	Sreticulata	0.152884	6.87501	6.19851e-12	0.135972	462.401	937.589	688.922	7.3347e-11	7.6271e-10	1.14201e-07	2088.91
12517	Spedicellata	Seriocephala2	Sgeyeriana	0.101024	4.62256	3.7903e-06	0.135906	1357	674.125	550.417	2.39892e-05	0.000249455	0.0698325	2581.54
1092	Sviminalis	Salaxensis	Sreticulata	0.20997	6.12456	9.09341e-10	0.135866	1140.31	529.438	345.688	9.16003e-09	9.5252e-08	1.67537e-05	2015.44
5619	Sgeyeriana	Shypoleuca	Sarizonica	0.153691	7.21568	5.36635e-13	0.135691	472.448	1206.76	885.24	6.78584e-12	7.05636e-11	9.88696e-09	2564.45
686	Salaxensis	Sscouleriana	Sgeyeriana	0.0598773	2.89889	0.0037449	0.135663	1327	798.75	708.5	0.011742	0.122101	1	2834.25
17572	Sviminalis	Sniphoclada	Sreticulata	0.188323	7.56725	3.81204e-14	0.135518	973.865	595.969	407.073	5.13024e-13	5.33476e-12	7.0233e-10	1976.91
10916	Sinterior	Sdiscolor	Snivalis	0.158302	5.85531	4.76135e-09	0.135468	506.094	1083.99	787.698	4.49171e-08	4.67077e-07	8.77231e-05	2377.78
14107	Sgeyeriana	Ssuchowensis	Slutea	0.171311	9.64277	2.3e-16	0.135379	480.24	1249.95	884.323	3.47053e-15	3.60889e-14	4.23752e-12	2614.51
13022	Sexigua	Sgeyeriana	Sscouleriana	0.166536	8.72534	2.3e-16	0.135348	511.438	1517.4	1084.15	3.47053e-15	3.60889e-14	4.23752e-12	3112.99
1399	Sgeyeriana	Salberti	Scandida	0.148744	6.77203	1.26986e-11	0.135299	484.5	1257.88	932.125	1.47701e-10	1.5359e-09	2.33959e-07	2674.51
11984	Sgeyeriana	Sminjiangenis	Seriocephala1	0.170426	8.83591	2.3e-16	0.135222	524.562	1206.56	855.188	3.47053e-15	3.60889e-14	4.23752e-12	2586.31
16620	Ssitchensis	Slutea	Srichardsonii	0.102983	5.35107	8.74361e-08	0.135215	1824.94	730.979	594.479	7.17241e-07	7.45834e-06	0.00161092	3150.4
1584	Sgeyeriana	Salberti	Sdrummondiana	0.112529	5.01316	5.35429e-07	0.135203	494.771	1229.23	980.563	3.89449e-06	4.04975e-05	0.00986474	2704.56
6497	Sbebbiana1	Spseudomonticola2	Sgeyeriana	0.0899824	4.08287	4.44831e-05	0.135105	1382.63	735.125	613.75	0.000225277	0.00234257	0.819557	2731.51
14288	Spyrifolia	Spseudomonticola2	Sgeyeriana	0.102919	5.32854	9.90047e-08	0.135105	1385	647	526.25	8.0426e-07	8.36322e-06	0.00182406	2558.25
14100	Sgeyeriana	Spurpurea	Slutea	0.17212	9.32099	2.3e-16	0.134945	477.625	1240.25	876	3.47053e-15	3.60889e-14	4.23752e-12	2593.88
15165	Sinterior	Skoriyanagi	Sreticulata	0.148578	5.02672	4.98934e-07	0.13487	477.771	941.187	697.687	3.64776e-06	3.79318e-05	0.00919236	2116.64
9542	Sgeyeriana	Spurpurea	Scommutata	0.142529	8.28832	2.3e-16	0.1348	488.562	1212.94	910.312	3.47053e-15	3.60889e-14	4.23752e-12	2611.81
1751	Sgeyeriana	Salberti	Slutea	0.169725	9.44978	2.3e-16	0.134671	481.125	1243.12	882.375	3.47053e-15	3.60889e-14	4.23752e-12	2606.62
18271	Spyrifolia	Ssitchensis	Srichardsonii	0.122864	6.47582	9.42953e-11	0.134639	1736.42	718.75	561.458	1.03411e-09	1.07533e-08	1.7373e-06	3016.63
9524	Sgeyeriana	Shypoleuca	Scommutata	0.145076	6.55137	5.70133e-11	0.134553	453.062	1193.31	890.938	6.35074e-10	6.60392e-09	1.05041e-06	2537.31
6504	Sgeyeriana	Sbebbiana1	Ssitchensis	0.0732528	5.65997	1.51401e-08	0.1345	581.028	1342.74	1159.44	1.36335e-07	1.4177e-06	0.000278941	3083.21
10202	Screnata	Snivalis	Sgeyeriana	0.124358	4.09841	4.16002e-05	0.134071	1150.38	739.125	575.625	0.000212135	0.00220591	0.766442	2465.13
9525	Sgeyeriana	Sintegra	Scommutata	0.143232	6.42026	1.36043e-10	0.13401	492.25	1198.25	898	1.4632e-09	1.52153e-08	2.50646e-06	2588.5
8854	Schaenomeloides	Shypoleuca	Slasiandra	0.070858	6.09508	1.09383e-09	0.133926	449.646	2717.46	2357.83	1.09585e-08	1.13954e-07	2.01527e-05	5524.94
14292	Ssericea	Spseudomonticola2	Sgeyeriana	0.104848	4.11203	3.92188e-05	0.133874	1448.31	630.938	511.188	0.000200873	0.00208881	0.722567	2590.44
14314	Sgeyeriana	Spyrifolia	Ssitchensis	0.0755556	4.85739	1.18945e-06	0.133767	528.417	1285.63	1105	8.17556e-06	8.50148e-05	0.0219144	2919.05
16966	Sminjiangenis	Spedicellata	Srichardsonii	0.157793	5.70522	1.16193e-08	0.133744	1710.12	676.875	492.375	1.0603e-07	1.10257e-06	0.000214074	2879.37
13958	Sgeyeriana	Shypoleuca	Sviminalis	0.21023	10.4589	2.3e-16	0.133709	511.688	1211.06	790.312	3.47053e-15	3.60889e-14	4.23752e-12	2513.06
9902	Spseudomonticola1	Scommutata	Srichardsonii	0.106942	8.48284	2.3e-16	0.133708	1961.88	615.875	496.875	3.47053e-15	3.60889e-14	4.23752e-12	3074.63
17801	Spurpurea	Spedicellata	Srichardsonii	0.163753	9.25605	2.3e-16	0.133598	1747.25	657.375	472.375	3.47053e-15	3.60889e-14	4.23752e-12	2877
6660	Sbebbiana1	Slasiolepis	Srichardsonii	0.119491	8.5722	2.3e-16	0.133373	1771.04	744.625	585.667	3.47053e-15	3.60889e-14	4.23752e-12	3101.33
12001	Sgeyeriana	Ssuchowensis	Seriocephala1	0.166779	9.89277	2.3e-16	0.133249	536.177	1225.39	875.073	3.47053e-15	3.60889e-14	4.23752e-12	2636.64
13400	Sexigua	Spurpurea	Sreticulata	0.146752	5.25757	1.45973e-07	0.133243	479.135	965.135	718.115	1.15973e-06	1.20596e-05	0.00268941	2162.39
17194	Spseudomonticola2	Spseudomonticola1	Smyrtillifolia	0.0832818	4.45761	8.28784e-06	0.133162	844.062	547.938	463.688	4.89879e-05	0.000509408	0.152695	1855.69
13122	Sexigua	Skoriyanagi	Snivalis	0.177115	5.37936	7.4753e-08	0.132974	451.208	975.583	682	6.1871e-07	6.43375e-06	0.00137725	2108.79
11681	Sdrummondiana	Smyrtillifolia	Srichardsonii	0.0978091	7.67579	1.64402e-14	0.132904	1878.43	723.948	594.948	2.25368e-13	2.34352e-12	3.02894e-10	3197.33
9409	Sniphoclada	Seriocephala1	Scommutata	0.123255	5.11861	3.07794e-07	0.132701	440.208	799.5	624.042	2.326e-06	2.41873e-05	0.0056708	1863.75
13478	Sgeyeriana	Sfloccosa	Spedicellata	0.209464	14.7576	2.3e-16	0.132594	472.688	1250.81	817.562	3.47053e-15	3.60889e-14	4.23752e-12	2541.06
11742	Snivalis	Suvaursi	Sdrummondiana	0.134546	4.84273	1.28068e-06	0.132571	454.021	803.188	612.687	8.76821e-06	9.11775e-05	0.0235952	1869.9
6611	Skoriyanagi	Sbebbiana1	Srichardsonii	0.141898	7.36254	1.80439e-13	0.132455	1744.92	723.083	543.375	2.34775e-12	2.44134e-11	3.32441e-09	3011.38
1476	Sgeyeriana	Salberti	Scommutata	0.139469	6.95823	3.44574e-12	0.132422	493.125	1207.12	911.625	4.1493e-11	4.31471e-10	6.34843e-08	2611.87
11849	Sudensis	Sdrummondiana	Srichardsonii	0.130129	8.3089	2.3e-16	0.132384	1939.21	635.792	489.375	3.47053e-15	3.60889e-14	4.23752e-12	3064.38
13480	Sgeyeriana	Sfloccosa	Sphlebophylla	0.129256	6.23944	4.39145e-10	0.132357	473.844	1188.72	916.594	4.55307e-09	4.73458e-08	8.09081e-06	2579.16
7309	Sbebbiana2	Smyrtillifolia	Sgeyeriana	0.0847264	5.20477	1.94241e-07	0.132266	1339.12	713.75	602.25	1.5164e-06	1.57685e-05	0.0035787	2655.12
12511	Sgeyeriana	Smagnifica	Seriocephala2	0.1421	7.28446	3.22953e-13	0.132237	465.74	1187.93	892.323	4.14351e-12	4.3087e-11	5.95009e-09	2545.99
14353	Sgeyeriana	Suvaursi	Ssitchensis	0.0733742	4.46438	8.03006e-06	0.132106	491.417	1292.21	1115.54	4.76323e-05	0.000495311	0.147946	2899.17
10203	Sgeyeriana	Screnata	Spedicellata	0.212664	12.6593	2.3e-16	0.131898	466.062	1231.69	799.688	3.47053e-15	3.60889e-14	4.23752e-12	2497.44
8095	Sphlebophylla	Scandida	Sgeyeriana	0.0955083	4.68855	2.75154e-06	0.131897	1557.19	579.25	478.25	1.78753e-05	0.000185879	0.0506944	2614.69
18230	Spurpurea	Suvaursi	Srichardsonii	0.169305	8.19784	2.44704e-16	0.131733	1833.12	632.375	449.25	3.67735e-15	3.82394e-14	4.50843e-12	2914.74
17832	Ssuchowensis	Spedicellata	Srichardsonii	0.1568	10.0152	2.3e-16	0.131686	1715.27	670.896	489.021	3.47053e-15	3.60889e-14	4.23752e-12	2875.19
13785	Sfloccosa	Snivalis	Srichardsonii	0.144246	5.13947	2.75509e-07	0.131622	1519.62	765	572.125	2.09838e-06	2.18203e-05	0.00507598	2856.74
13216	Sexigua	Smagnifica	Snivalis	0.179848	7.68705	1.50572e-14	0.131434	434.167	956.292	664.75	2.06871e-13	2.15118e-12	2.77414e-10	2055.21
9549	Sgeyeriana	Ssuchowensis	Scommutata	0.138791	7.395	1.4141e-13	0.131333	492.177	1212.3	916.802	1.84776e-12	1.92142e-11	2.60534e-09	2621.28
12869	Sphlebophylla	Seriocephala2	Srichardsonii	0.103178	5.15935	2.4781e-07	0.131269	1690.1	731.062	594.313	1.90474e-06	1.98067e-05	0.00456565	3015.47
13946	Sgeyeriana	Shypoleuca	Spseudomonticola2	0.169137	7.68635	1.51395e-14	0.13111	470	1202.75	854.75	2.07847e-13	2.16132e-12	2.7893e-10	2527.5
14788	Sinterior	Sintegra	Sreticulata	0.144792	4.78633	1.69861e-06	0.131039	480.99	944.906	705.885	1.13925e-05	0.000118467	0.0312952	2131.78
4069	Spseudomonticola2	Sarbusculoides	Sniphoclada	0.100985	3.46551	0.000529235	0.131015	484.25	761.583	621.875	0.0021119	0.0219609	1	1867.71
12237	Seriocephala1	Spseudomonticola1	Smyrtillifolia	0.0858386	3.78256	0.000155221	0.13096	885.438	514.688	433.312	0.000704382	0.00732463	1	1833.44
14123	Sgeyeriana	Smagnifica	Spyrifolia	0.184082	9.51842	2.3e-16	0.130932	482.312	1155.81	796.438	3.47053e-15	3.60889e-14	4.23752e-12	2434.56
6585	Srichardsonii	Sinterior	Sbebbiana1	0.103678	5.90406	3.54654e-09	0.130893	562.528	1493.14	1212.61	3.39436e-08	3.52968e-07	6.53415e-05	3268.28
7118	Sdiscolor	Spedicellata	Sbebbiana2	0.126118	5.41275	6.20637e-08	0.130873	510.938	912.438	708.062	5.17403e-07	5.3803e-06	0.00114346	2131.44
11976	Sgeyeriana	Shypoleuca	Seriocephala1	0.167258	7.75968	8.51467e-15	0.130451	498.875	1192.5	850.75	1.18306e-13	1.23023e-12	1.56874e-10	2542.12
17870	Spetiolaris	Sphlebophylla	Srichardsonii	0.128809	5.00019	5.72741e-07	0.130349	1643.59	684.094	527.969	4.14173e-06	4.30684e-05	0.0105522	2855.65
13988	Sinterior	Sgeyeriana	Slasiandra	0.185371	12.334	2.3e-16	0.130334	2288.65	1076.69	739.938	3.47053e-15	3.60889e-14	4.23752e-12	4105.28
15459	Sinterior	Ssuchowensis	Sreticulata	0.142127	5.00822	5.49351e-07	0.130183	493.455	961.302	722.052	3.98945e-06	4.14849e-05	0.0101212	2176.81
9952	Sreticulata	Sviminalis	Scommutata	0.162664	9.22379	2.3e-16	0.130158	423.188	841.188	605.812	3.47053e-15	3.60889e-14	4.23752e-12	1870.19
15020	Sintegra	Spedicellata	Srichardsonii	0.154415	7.44452	9.72941e-14	0.129444	1708	663.5	486	1.28314e-12	1.33429e-11	1.79255e-09	2857.5
3700	Sarbusculoides	Ssericea	Seriocephala2	0.141384	4.71525	2.41408e-06	0.129269	441.885	803.594	604.51	1.58281e-05	0.000164591	0.044477	1849.99
10205	Sgeyeriana	Screnata	Sphlebophylla	0.128141	6.01236	1.82847e-09	0.12909	467.656	1170.09	904.281	1.79476e-08	1.86631e-07	3.36877e-05	2542.03
13956	Sgeyeriana	Shypoleuca	Sudensis	0.207293	11.4664	2.3e-16	0.12903	510.25	1220.88	801.625	3.47053e-15	3.60889e-14	4.23752e-12	2532.76
875	Slutea	Sviminalis	Salaxensis	0.169474	4.69484	2.66819e-06	0.129007	423	867.75	616.25	1.73644e-05	0.000180567	0.0491587	1907
7720	Sreticulata	Sbebbiana2	Srichardsonii	0.132442	8.65145	2.3e-16	0.129005	1606.06	725.188	555.562	3.47053e-15	3.60889e-14	4.23752e-12	2886.81
16314	Slasiolepis	Spseudomonticola1	Srichardsonii	0.110575	5.46564	4.6124e-08	0.128882	1864.88	661.625	529.875	3.91067e-07	4.06657e-06	0.000849789	3056.38
5423	Sdiscolor	Sarizonica	Sgeyeriana	0.070245	5.92862	3.05489e-09	0.128801	1418.2	849.719	738.177	2.93601e-08	3.05305e-07	5.62833e-05	3006.1
14090	Sgeyeriana	Sminjiangenis	Slutea	0.165223	8.27597	2.3e-16	0.128783	474.188	1219.19	873.438	3.47053e-15	3.60889e-14	4.23752e-12	2566.82
17065	Sminjiangenis	Suvaursi	Srichardsonii	0.144412	8.16287	3.27212e-16	0.12867	1626.19	703.312	525.812	4.87747e-15	5.07191e-14	6.02855e-12	2855.31
6794	Snivalis	Sbebbiana1	Sphlebophylla	0.138098	4.91605	8.83097e-07	0.128411	472.448	824.552	624.448	6.21474e-06	6.46249e-05	0.0162702	1921.45
18348	Ssericea	Ssitchensis	Srichardsonii	0.113598	5.36347	8.16378e-08	0.128365	1738.03	731.344	582.135	6.72672e-07	6.99488e-06	0.00150409	3051.51
14061	Striandra	Slasiandra	Sgeyeriana	0.12142	8.42893	2.3e-16	0.128309	695.688	1893.94	1483.81	3.47053e-15	3.60889e-14	4.23752e-12	4073.44
3616	Slutea	Sarbusculoides	Sdrummondiana	0.0959326	4.11784	3.82438e-05	0.1282	455.167	771.833	636.708	0.000196419	0.00204249	0.704604	1863.71
5646	Sudensis	Sarizonica	Sgeyeriana	0.0832588	4.59963	4.23239e-06	0.128182	1369.04	706.917	598.25	2.6523e-05	0.000275803	0.0779776	2674.21
2002	Salberti	Snivalis	Smyrtillifolia	0.127498	5.34009	9.2898e-08	0.127917	474.25	818	633	7.57659e-07	7.87864e-06	0.00171155	1925.25
12405	Sscouleriana	Seriocephala1	Srichardsonii	0.102345	5.5386	3.04906e-08	0.127699	1939	740.5	603	2.64962e-07	2.75525e-06	0.000561759	3282.5
873	Slutea	Sudensis	Salaxensis	0.169327	4.98515	6.19129e-07	0.12769	431.875	860.625	611.375	4.45405e-06	4.63162e-05	0.0114068	1903.88
10822	Sinterior	Sgeyeriana	Sdiscolor	0.113983	7.48465	7.17398e-14	0.127528	667.052	1402.26	1115.3	9.52945e-13	9.90934e-12	1.32173e-09	3184.61
1849	Sinterior	Salberti	Sreticulata	0.138578	4.64249	3.44235e-06	0.127489	490.979	943.062	713.5	2.20062e-05	0.000228835	0.0634219	2147.54
18361	Ssuchowensis	Suvaursi	Srichardsonii	0.161981	8.16012	3.34693e-16	0.127397	1842.55	632.844	456.406	4.98092e-15	5.17949e-14	6.16638e-12	2931.8
8102	Scandida	Sscouleriana	Sgeyeriana	0.0592636	2.44045	0.0146692	0.127299	1382.5	796.5	707.375	0.0383301	0.398581	1	2886.38
679	Sphlebophylla	Salaxensis	Sgeyeriana	0.0922073	4.72795	2.26803e-06	0.127273	1548.62	554.5	460.875	1.49252e-05	0.000155201	0.0417862	2563.99
685	Srichardsonii	Sgeyeriana	Salaxensis	0.147015	11.3908	2.3e-16	0.127246	815.25	1546.75	1150.25	3.47053e-15	3.60889e-14	4.23752e-12	3512.25
13995	Sinterior	Sgeyeriana	Sniphoclada	0.109605	6.82576	8.74585e-12	0.12717	491.462	1358.3	1089.95	1.02242e-10	1.06318e-09	1.61134e-07	2939.71
13430	Srichardsonii	Sexigua	Ssericea	0.131773	6.24389	4.26828e-10	0.126811	461.667	1512.71	1160.46	4.43285e-09	4.60957e-08	7.86388e-06	3134.84
17144	Ssuchowensis	Snivalis	Smyrtillifolia	0.127219	5.13997	2.74789e-07	0.126717	471.667	814.792	630.875	2.09549e-06	2.17903e-05	0.00506271	1917.33
14657	Shypoleuca	Spetiolaris	Srichardsonii	0.151788	4.27379	1.92175e-05	0.126596	1623.69	672.5	495.25	0.000105063	0.00109252	0.354063	2791.44
17123	Sniphoclada	Smyrtillifolia	Srichardsonii	0.0915887	6.23091	4.63736e-10	0.126461	1866.57	725.531	603.781	4.79185e-09	4.98288e-08	8.54387e-06	3195.88
9359	Sdrummondiana	Seriocephala1	Scommutata	0.118627	4.61232	3.98204e-06	0.126422	459.625	786.208	619.458	2.51336e-05	0.000261356	0.0733651	1865.29
8509	Sscouleriana	Scandida	Srichardsonii	0.103601	4.86012	1.17317e-06	0.126384	1813.94	729.688	592.688	8.07414e-06	8.39602e-05	0.0216145	3136.32
7731	Sbebbiana2	Ssitchensis	Srichardsonii	0.115724	8.53069	2.3e-16	0.126327	1768.56	698.188	553.354	3.47053e-15	3.60889e-14	4.23752e-12	3020.1
3420	Seriocephala1	Sarbusculoides	Scandida	0.132846	3.19045	0.00142051	0.126317	394.625	852.75	652.75	0.00507297	0.0527521	1	1900.12
14336	Sgeyeriana	Sviminalis	Srichardsonii	0.0810035	5.30286	1.14003e-07	0.126265	1489.12	1082.62	920.375	9.19208e-07	9.55853e-06	0.00210039	3492.11
3439	Sarbusculoides	Scandida	Spetiolaris	0.168843	5.58365	2.35524e-08	0.126227	981.938	539.75	383.812	2.07225e-07	2.15486e-06	0.000433929	1905.5
14113	Sgeyeriana	Smagnifica	Smyrtillifolia	0.10407	6.09348	1.10483e-09	0.126175	483.812	1179.25	956.938	1.10627e-08	1.15037e-07	2.03554e-05	2620
11990	Spetiolaris	Seriocephala1	Sgeyeriana	0.0965319	4.30668	1.65719e-05	0.126143	1372.56	665.938	548.688	9.19087e-05	0.000955727	0.305321	2587.19
10841	Sgeyeriana	Sdiscolor	Srichardsonii	0.0746812	6.58412	4.57584e-11	0.125598	1609.25	1180	1016	5.12494e-10	5.32925e-09	8.43053e-07	3805.25
12523	Spyrifolia	Seriocephala2	Sgeyeriana	0.0969561	4.78027	1.75058e-06	0.125578	1393.83	640.417	527.208	1.17197e-05	0.000121869	0.0322527	2561.45
10510	Screnata	Snivalis	Srichardsonii	0.140033	4.76273	1.90988e-06	0.125247	1509.62	742.375	560	1.27307e-05	0.000132382	0.0351876	2811.99
13069	Sexigua	Sintegra	Snivalis	0.167179	4.93738	7.91792e-07	0.125151	449.292	964.917	688.5	5.618e-06	5.84196e-05	0.014588	2102.71
7306	Sbebbiana2	Slutea	Sgeyeriana	0.0866515	4.21246	2.5261e-05	0.125074	1346.62	658.375	553.375	0.000134706	0.00140076	0.465409	2558.37
14166	Srichardsonii	Sgeyeriana	Smyrtillifolia	0.0885175	6.23717	4.45544e-10	0.125031	825.188	1538.69	1288.44	4.61163e-09	4.79547e-08	8.2087e-06	3652.32
1339	Sreticulata	Salberti	Sbebbiana1	0.110259	6.77111	1.27799e-11	0.12457	513.406	824.448	660.698	1.48553e-10	1.54475e-09	2.35457e-07	1998.55
9717	Slutea	Scommutata	Sniphoclada	0.120827	4.5574	5.17904e-06	0.124486	815.208	593.875	465.833	3.19339e-05	0.00033207	0.0954186	1874.92
13993	Sinterior	Sgeyeriana	Smyrtillifolia	0.101592	6.03889	1.55181e-09	0.124386	503.969	1356.43	1106.24	1.53136e-08	1.59241e-07	2.85905e-05	2966.64
13324	Sexigua	Ssuchowensis	Snivalis	0.165396	5.21588	1.82949e-07	0.124371	467.299	973.097	696.889	1.43493e-06	1.49213e-05	0.00337065	2137.28
15119	Sintegra	Suvaursi	Srichardsonii	0.159441	7.42764	1.10552e-13	0.124341	1840	621.75	450.75	1.45279e-12	1.5107e-11	2.03681e-09	2912.5
4121	Spetiolaris	Sarbusculoides	Srichardsonii	0.117963	5.01437	5.3207e-07	0.124217	1662.25	716.125	565	3.87159e-06	4.02593e-05	0.00980286	2943.38
8594	Schaenomeloides	Screnata	Slasiandra	0.0658838	5.49482	3.91104e-08	0.124207	454.781	2710.86	2375.74	3.34526e-07	3.47862e-06	0.00072057	5541.38
18306	Sreticulata	Ssericea	Srichardsonii	0.130551	5.66503	1.46997e-08	0.124152	1628.12	712.812	548.188	1.32499e-07	1.37781e-06	0.000270827	2889.12
15272	Sinterior	Sminjiangenis	Snivalis	0.167907	6.81985	9.1137e-12	0.124101	460.865	940.177	669.844	1.06475e-10	1.10719e-09	1.67911e-07	2070.89
14344	Sgeyeriana	Ssericea	Ssitchensis	0.0695198	4.03344	5.49667e-05	0.123854	543.802	1283.64	1116.76	0.000272673	0.00283543	1	2944.2
11601	Slasiolepis	Sudensis	Sdrummondiana	0.0975286	4.77893	1.76232e-06	0.123706	465.365	775.781	637.906	1.1794e-05	0.000122642	0.032469	1879.05
11243	Sreticulata	Sdiscolor	Ssitchensis	0.102635	6.48042	9.14678e-11	0.123647	552.536	950.557	773.599	1.00489e-09	1.04495e-08	1.6852e-06	2276.69
8508	Sviminalis	Scandida	Sreticulata	0.187024	5.89694	3.70294e-09	0.123508	1072.09	546.031	373.969	3.53487e-08	3.67579e-07	6.8223e-05	1992.09
11316	Seriocephala1	Sudensis	Sdrummondiana	0.0932989	3.41992	0.000626396	0.123468	434.896	801.479	664.688	0.00244974	0.025474	1	1901.06
1091	Suvaursi	Salaxensis	Sreticulata	0.163117	5.28284	1.27199e-07	0.123382	852.375	590.5	424.875	1.01936e-06	1.06e-05	0.00234351	1867.75
6904	Sreticulata	Ssuchowensis	Sbebbiana1	0.110434	6.66907	2.57434e-11	0.12336	523.26	829.239	664.301	2.92234e-10	3.03884e-09	4.74296e-07	2016.8
6386	Sbebbiana1	Seriocephala2	Sgeyeriana	0.0834304	4.06854	4.73078e-05	0.123324	1388.55	726.677	614.76	0.000238142	0.00247635	0.871599	2729.99
17117	Smyrtillifolia	Sphlebophylla	Sniphoclada	0.0846883	4.35683	1.31957e-05	0.123282	481.089	741.797	625.964	7.45302e-05	0.000775014	0.243118	1848.85
3784	Spetiolaris	Sarbusculoides	Sgeyeriana	0.0854798	4.17546	2.97381e-05	0.123198	1256.44	719.062	605.812	0.000156407	0.00162643	0.547895	2581.31
8407	Snivalis	Suvaursi	Scandida	0.164863	6.24184	4.32464e-10	0.123184	427.375	847.875	607.875	4.48633e-09	4.66518e-08	7.96772e-06	1883.12
15436	Srichardsonii	Sinterior	Spurpurea	0.1635	8.68414	2.3e-16	0.12317	595.75	1451.71	1043.71	3.47053e-15	3.60889e-14	4.23752e-12	3091.17
8963	Schaenomeloides	Smagnifica	Slasiandra	0.0653199	5.0583	4.23006e-07	0.123034	451.062	2700.54	2369.37	3.13494e-06	3.25992e-05	0.00779346	5520.97
14227	Snivalis	Suvaursi	Sgeyeriana	0.100876	4.64351	3.42541e-06	0.122953	1210.62	706.625	577.125	2.19207e-05	0.000227946	0.0631098	2494.37
10209	Sgeyeriana	Screnata	Spyrifolia	0.167837	8.65836	2.3e-16	0.122872	489.688	1174.19	836.688	3.47053e-15	3.60889e-14	4.23752e-12	2500.57
1093	Sscouleriana	Salaxensis	Srichardsonii	0.0976621	3.99934	6.352e-05	0.122865	1746.25	727.75	598.25	0.000311223	0.0032363	1	3072.25
17465	Snivalis	Sscouleriana	Sniphoclada	0.114087	5.43872	5.36649e-08	0.122814	500.375	797.292	634	4.50443e-07	4.684e-06	0.000988722	1931.67
14230	Spedicellata	Sphlebophylla	Sgeyeriana	0.0897921	5.41488	6.13304e-08	0.122739	1337.56	648.562	541.688	5.11522e-07	5.31914e-06	0.00112995	2527.81
12527	Ssericea	Seriocephala2	Sgeyeriana	0.0991309	4.24792	2.15767e-05	0.122455	1497.11	612.594	502.094	0.000116512	0.00121157	0.397529	2611.8
2096	Salberti	Spetiolaris	Srichardsonii	0.13523	7.44624	9.60399e-14	0.122447	1619.06	710.938	541.562	1.26842e-12	1.31898e-11	1.76944e-09	2871.56
11776	Spseudomonticola2	Sphlebophylla	Sdrummondiana	0.0953521	3.59172	0.000328501	0.122273	439.75	743.333	613.917	0.00138402	0.0143919	1	1797
10149	Sexigua	Screnata	Sreticulata	0.137021	5.45237	4.97018e-08	0.122193	475.151	941.151	714.318	4.19856e-07	4.36594e-06	0.000915706	2130.62
17137	Spurpurea	Snivalis	Smyrtillifolia	0.121866	4.25061	2.1319e-05	0.122146	451.844	810.969	634.781	0.000115287	0.00119882	0.392781	1897.59
3777	Sgeyeriana	Smagnifica	Sarbusculoides	0.156523	8.58891	2.3e-16	0.122115	478.75	1192.38	869.625	3.47053e-15	3.60889e-14	4.23752e-12	2540.76
13935	Sgeyeriana	Shypoleuca	Slutea	0.158696	7.2527	4.08559e-13	0.122005	455.438	1203.81	874.062	5.19124e-12	5.39818e-11	7.52729e-09	2533.31
17515	Sniphoclada	Sudensis	Sphlebophylla	0.0896221	4.82603	1.39279e-06	0.121908	480.417	747.208	624.292	9.48407e-06	9.86216e-05	0.0256608	1851.92
287	Sminjiangenis	Salaxensis	Sbebbiana2	0.158178	5.09496	3.48813e-07	0.121872	426.688	820.062	596.062	2.6156e-06	2.71987e-05	0.00642653	1842.81
3665	Sarbusculoides	Seriocephala1	Srichardsonii	0.09244	4.15583	3.24103e-05	0.121698	1711	762.25	633.25	0.000169062	0.00175802	0.597127	3106.5
16248	Snivalis	Spedicellata	Slasiolepis	0.133816	5.15326	2.56001e-07	0.121644	443.938	773.688	591.062	1.9636e-06	2.04188e-05	0.00471656	1808.69
1696	Sexigua	Salberti	Snivalis	0.159552	4.98127	6.3167e-07	0.121592	460.396	975.062	706.729	4.54073e-06	4.72175e-05	0.0116379	2142.19
3421	Seriocephala2	Sarbusculoides	Scandida	0.13036	3.18836	0.0014308	0.121549	409.969	837.844	644.594	0.00509885	0.0530212	1	1892.41
11843	Sviminalis	Sdrummondiana	Sreticulata	0.178902	7.01292	2.33389e-12	0.121461	1046.24	557.719	388.448	2.84954e-11	2.96314e-10	4.29996e-08	1992.41
14239	Sgeyeriana	Spedicellata	Ssitchensis	0.0679519	4.20595	2.59989e-05	0.121419	532.229	1282.19	1119.02	0.000138121	0.00143627	0.479004	2933.44
16364	Sreticulata	Sviminalis	Slasiolepis	0.133493	9.64026	2.3e-16	0.120883	457.438	796.562	608.938	3.47053e-15	3.60889e-14	4.23752e-12	1862.94
2172	Salberti	Suvaursi	Sreticulata	0.182871	5.48496	4.13558e-08	0.120729	916	612.875	423.375	3.52913e-07	3.66982e-06	0.000761939	1952.25
7112	Sdiscolor	Sbebbiana2	Smagnifica	0.237183	9.94632	2.3e-16	0.120722	1113	682.5	420.812	3.47053e-15	3.60889e-14	4.23752e-12	2216.31
8088	Sgeyeriana	Sminjiangenis	Scandida	0.134843	6.26296	3.77735e-10	0.120658	488.281	1225.84	934.531	3.943e-09	4.10019e-08	6.95939e-06	2648.65
15467	Srichardsonii	Sinterior	Ssuchowensis	0.171987	9.14836	2.3e-16	0.120582	588.724	1472.36	1040.22	3.47053e-15	3.60889e-14	4.23752e-12	3101.3
9962	Scommutata	Sscouleriana	Ssitchensis	0.0749909	3.14579	0.00165637	0.120436	578.042	798.875	687.417	0.00580612	0.0603758	1	2064.33
6797	Snivalis	Spurpurea	Sbebbiana1	0.10463	4.78559	1.70484e-06	0.120412	489.625	800.937	649.208	1.1426e-05	0.000118815	0.03141	1939.77
1050	Spseudomonticola1	Sviminalis	Salaxensis	0.160145	4.65519	3.23688e-06	0.120337	412	841.25	609	2.08155e-05	0.000216453	0.0596363	1862.25
930	Salaxensis	Smyrtillifolia	Srichardsonii	0.0837009	4.15373	3.27106e-05	0.120313	1818.19	721.812	610.312	0.000170339	0.0017713	0.60266	3150.31
11349	Seriocephala2	Sudensis	Sdrummondiana	0.0933933	3.57576	0.000349212	0.120306	443.889	779.681	646.486	0.00145948	0.0151767	1	1870.06
8964	Schaenomeloides	Sminjiangenis	Slasiandra	0.0632065	5.1119	3.18933e-07	0.120242	460.99	2693.49	2373.24	2.4023e-06	2.49807e-05	0.00587602	5527.72
7064	Seriocephala1	Sbebbiana2	Screnata	0.159345	5.10629	3.28547e-07	0.120124	895.562	570.688	413.812	2.47067e-06	2.56917e-05	0.00605315	1880.06
9462	Sexigua	Sgeyeriana	Scommutata	0.125081	5.71842	1.07517e-08	0.12009	477.854	1373.4	1068.02	9.8405e-08	1.02328e-06	0.000198089	2919.27
667	Sgeyeriana	Skoriyanagi	Salaxensis	0.153293	8.42313	2.3e-16	0.119786	495.5	1223.5	898.25	3.47053e-15	3.60889e-14	4.23752e-12	2617.25
8080	Sgeyeriana	Shypoleuca	Scandida	0.13601	6.37771	1.79754e-10	0.119695	457.656	1213.97	923.281	1.91212e-09	1.98834e-08	3.31179e-06	2594.91
18222	Sreticulata	Spurpurea	Suvaursi	0.199399	9.52194	2.3e-16	0.119669	406.062	922.938	616.062	3.47053e-15	3.60889e-14	4.23752e-12	1945.06
14286	Sviminalis	Spseudomonticola1	Sgeyeriana	0.0799685	4.49495	6.95864e-06	0.119588	1337.88	685.375	583.875	4.17473e-05	0.000434116	0.128206	2607.13
18260	Sreticulata	Spyrifolia	Srichardsonii	0.131014	5.86903	4.38341e-09	0.11957	1654.81	684.688	526.062	4.15646e-08	4.32215e-07	8.07599e-05	2865.56
9835	Sviminalis	Scommutata	Sniphoclada	0.0887581	3.30604	0.000946249	0.119554	472.625	740.083	619.417	0.00352909	0.0366978	1	1832.12
1048	Spseudomonticola1	Sudensis	Salaxensis	0.158555	4.98591	6.16712e-07	0.119399	420.625	842.125	611.625	4.4384e-06	4.61534e-05	0.0113623	1874.38
15157	Sinterior	Skoriyanagi	Snivalis	0.158628	4.57437	4.77657e-06	0.119296	451.938	948.312	688.646	2.96308e-05	0.000308121	0.0880035	2088.9
14115	Sgeyeriana	Smagnifica	Sniphoclada	0.102838	5.53049	3.19332e-08	0.119121	471.344	1178.97	959.094	2.75956e-07	2.86957e-06	0.000588337	2609.41
13644	Sfloccosa	Sreticulata	Slasiolepis	0.145842	5.55359	2.7986e-08	0.118916	449.688	836.25	623.375	2.44483e-07	2.54229e-06	0.000515614	1909.31
14941	Sintegra	Snivalis	Smyrtillifolia	0.119008	4.77673	1.78169e-06	0.118863	465	801	630.625	1.19193e-05	0.000123945	0.0328259	1896.62
13484	Sgeyeriana	Sfloccosa	Spyrifolia	0.159973	8.65071	2.3e-16	0.118776	498.812	1180.56	854.938	3.47053e-15	3.60889e-14	4.23752e-12	2534.31
5504	Seriocephala1	Sarizonica	Sniphoclada	0.124407	4.40322	1.06655e-05	0.118756	887.927	588.858	458.552	6.14066e-05	0.000638546	0.196501	1935.34
5081	Srichardsonii	Sphlebophylla	Sarbutifolia	0.393011	14.7196	2.3e-16	0.11873	2413.64	1015.64	442.552	3.47053e-15	3.60889e-14	4.23752e-12	3871.83
17716	Snivalis	Sviminalis	Srichardsonii	0.111111	5.30074	1.15334e-07	0.118704	1586.75	751.25	601	9.29127e-07	9.66167e-06	0.00212491	2939
8935	Schaenomeloides	Skoriyanagi	Slasiandra	0.0616878	5.28237	1.2752e-07	0.118672	443.021	2725.02	2408.35	1.02105e-06	1.06175e-05	0.00234943	5576.39
16347	Spyrifolia	Slasiolepis	Srichardsonii	0.124606	6.29838	3.00773e-10	0.118579	1853.62	625	486.5	3.16292e-09	3.28901e-08	5.54144e-06	2965.12
5537	Seriocephala2	Sarizonica	Sniphoclada	0.123214	5.20979	1.89055e-07	0.118419	897.838	590.449	460.907	1.48093e-06	1.53997e-05	0.00348315	1949.19
4919	Srichardsonii	Slutea	Sarbutifolia	0.40794	15.7524	2.3e-16	0.118388	2639.56	1009.23	424.396	3.47053e-15	3.60889e-14	4.23752e-12	4073.19
7557	Snivalis	Sbebbiana2	Smyrtillifolia	0.108197	4.36023	1.29927e-05	0.118359	478.312	757.938	609.938	7.35189e-05	0.000764497	0.239378	1846.19
16390	Sviminalis	Slasiolepis	Ssitchensis	0.0882225	6.22977	4.67117e-10	0.11829	509.427	753.719	631.51	4.82138e-09	5.01359e-08	8.60616e-06	1894.66
6602	Snivalis	Skoriyanagi	Sbebbiana1	0.104837	4.92793	8.31062e-07	0.118287	510.542	781.833	633.458	5.87097e-06	6.10502e-05	0.0153115	1925.83
12348	Seriocephala1	Suvaursi	Sphlebophylla	0.116343	4.51885	6.21755e-06	0.118227	465	755.625	598.125	3.76074e-05	0.000391066	0.114552	1818.75
7294	Ssitchensis	Sbebbiana2	Sfloccosa	0.18196	8.28314	2.3e-16	0.118123	926.187	613.979	424.937	3.47053e-15	3.60889e-14	4.23752e-12	1965.1
2039	Salberti	Snivalis	Sniphoclada	0.123034	4.44525	8.77889e-06	0.118075	450.521	813.896	635.563	5.15431e-05	0.000535979	0.161742	1899.98
16981	Sminjiangenis	Spetiolaris	Srichardsonii	0.13388	5.20346	1.95609e-07	0.117971	1627.47	691.844	528.469	1.52449e-06	1.58527e-05	0.0036039	2847.78
13033	Sexigua	Shypoleuca	Slasiandra	0.25715	11.906	2.3e-16	0.117842	2505.97	749.51	442.885	3.47053e-15	3.60889e-14	4.23752e-12	3698.36
8732	Schaenomeloides	Seriocephala2	Slasiandra	0.0621468	5.62992	1.80293e-08	0.117688	464.729	2709.98	2392.85	1.60858e-07	1.67271e-06	0.000332172	5567.56
9514	Sfloccosa	Sreticulata	Scommutata	0.166341	7.76626	8.08349e-15	0.117566	437.688	857.625	613	1.124e-13	1.16881e-12	1.4893e-10	1908.31
665	Sgeyeriana	Sintegra	Salaxensis	0.150578	7.26426	3.75079e-13	0.11756	487	1218.75	899.75	4.78787e-12	4.97874e-11	6.91046e-09	2605.5
15696	Skoriyanagi	Spedicellata	Srichardsonii	0.139218	7.7332	1.04874e-14	0.117364	1720.5	648.5	490	1.45387e-13	1.51183e-12	1.9322e-10	2859
6879	Spurpurea	Spyrifolia	Sbebbiana1	0.0937162	3.64175	0.000270791	0.11736	513.688	768.188	636.542	0.00116187	0.0120818	1	1918.42
4392	Srichardsonii	Scandida	Sarbutifolia	0.398312	16.9712	2.3e-16	0.117353	2593.8	1023.45	440.385	3.47053e-15	3.60889e-14	4.23752e-12	4057.64
15435	Sinterior	Spurpurea	Sreticulata	0.128019	4.58503	4.53921e-06	0.117325	480.656	945.198	730.656	2.83205e-05	0.000294495	0.0836304	2156.51
17906	Spurpurea	Spetiolaris	Srichardsonii	0.130248	5.9413	2.82768e-09	0.117319	1614.19	708.312	545.062	2.7276e-08	2.83634e-07	5.20972e-05	2867.56
6257	Screnata	Sminjiangenis	Sbebbiana1	0.14638	6.72861	1.71297e-11	0.117297	932.042	614.938	457.896	1.96757e-10	2.046e-09	3.15598e-07	2004.88
14006	Sinterior	Sgeyeriana	Sscouleriana	0.141734	8.24852	2.3e-16	0.117235	509.729	1491.44	1121.15	3.47053e-15	3.60889e-14	4.23752e-12	3122.32
3446	Sarbusculoides	Scandida	Srichardsonii	0.117848	4.76382	1.89959e-06	0.117171	2011.5	592.25	467.375	1.26759e-05	0.000131812	0.034998	3071.12
13779	Sfloccosa	Snivalis	Sphlebophylla	0.147647	4.45616	8.34405e-06	0.117169	442.312	802.312	595.875	4.93043e-05	0.000512698	0.153731	1840.5
1090	Sudensis	Salaxensis	Sreticulata	0.169043	4.62793	3.69344e-06	0.117094	1142.19	532.938	378.812	2.3481e-05	0.000244171	0.0680479	2053.94
4577	Srichardsonii	Sdrummondiana	Sarbutifolia	0.394224	15.0481	2.3e-16	0.117051	2586.13	1030.82	447.878	3.47053e-15	3.60889e-14	4.23752e-12	4064.83
4896	Srichardsonii	Slasiolepis	Sarbutifolia	0.395864	15.7181	2.3e-16	0.116917	2520	1025.77	443.958	3.47053e-15	3.60889e-14	4.23752e-12	3989.73
4352	Srichardsonii	Sbebbiana2	Sarbutifolia	0.391777	17.9507	2.3e-16	0.116856	2380.19	1026.15	448.437	3.47053e-15	3.60889e-14	4.23752e-12	3854.78
15251	Sinterior	Smagnifica	Snivalis	0.159672	6.09722	1.07929e-09	0.11685	435.167	927.979	672.438	1.08246e-08	1.12562e-07	1.98848e-05	2035.58
8962	Schaenomeloides	Slutea	Slasiandra	0.0617236	4.89437	9.86226e-07	0.116847	466.312	2679.81	2368.23	6.88527e-06	7.15975e-05	0.0181702	5514.35
3393	Sminjiangenis	Sarbusculoides	Sbebbiana2	0.154567	6.66134	2.71342e-11	0.116658	437.438	816.062	597.562	3.07454e-10	3.19711e-09	4.99921e-07	1851.06
5052	Srichardsonii	Spedicellata	Sarbutifolia	0.387034	15.3704	2.3e-16	0.116632	2338.73	1032.27	456.187	3.47053e-15	3.60889e-14	4.23752e-12	3827.19
11317	Suvaursi	Seriocephala1	Sdrummondiana	0.108285	3.70409	0.000212151	0.116609	485.396	759.729	611.271	0.000933079	0.00970277	1	1856.4
7299	Sviminalis	Sbebbiana2	Sfloccosa	0.177623	6.21514	5.12804e-10	0.116589	914.188	612.438	427.688	5.28406e-09	5.49471e-08	9.4479e-06	1954.31
850	Sudensis	Salaxensis	Slasiolepis	0.149148	4.79569	1.6212e-06	0.11652	861.938	585.562	433.562	1.0925e-05	0.000113605	0.029869	1881.06
5458	Sarizonica	Sdrummondiana	Sgeyeriana	0.0707833	5.17125	2.32535e-07	0.116371	1494.54	664.67	576.795	1.79181e-06	1.86324e-05	0.00428422	2736.01
13317	Sexigua	Spurpurea	Snivalis	0.153579	4.97172	6.63606e-07	0.116335	457.75	969.583	711.417	4.7607e-06	4.95049e-05	0.0122263	2138.75
12341	Sphlebophylla	Seriocephala1	Srichardsonii	0.0908576	3.87217	0.000107869	0.116296	1709.12	721.875	601.625	0.000504283	0.00524386	1	3032.62
17468	Ssuchowensis	Snivalis	Sniphoclada	0.122174	4.19002	2.78934e-05	0.116296	448.056	810.264	633.833	0.000147463	0.00153341	0.513908	1892.15
5242	Sarizonica	Sbebbiana2	Sminjiangenis	0.143151	5.0455	4.52338e-07	0.116119	801.344	596.677	447.24	3.33622e-06	3.46922e-05	0.00833388	1845.26
14263	Spyrifolia	Sphlebophylla	Sgeyeriana	0.0828786	4.29868	1.71821e-05	0.116095	1284.88	657.375	556.75	9.49214e-05	0.000987055	0.316563	2499.01
11948	Sinterior	Sfloccosa	Seriocephala1	0.184338	9.17719	2.3e-16	0.115942	486.698	1036.14	713.594	3.47053e-15	3.60889e-14	4.23752e-12	2236.43
15795	Skoriyanagi	Suvaursi	Srichardsonii	0.147904	6.44512	1.15511e-10	0.115867	1845.75	609.25	452.25	1.25334e-09	1.30331e-08	2.12817e-06	2907.25
9381	Spseudomonticola2	Scommutata	Sdrummondiana	0.116216	4.42348	9.71234e-06	0.115859	780.104	604.896	478.938	5.6555e-05	0.000588096	0.17894	1863.94
11085	Sreticulata	Sdiscolor	Smyrtillifolia	0.0880267	6.39266	1.63027e-10	0.115765	510.812	958.688	803.562	1.74021e-09	1.80959e-08	3.00361e-06	2273.06
9313	Sreticulata	Scommutata	Screnata	0.159137	6.65018	2.92728e-11	0.115715	831.312	595.688	432.125	3.3067e-10	3.43852e-09	5.39322e-07	1859.12
11415	Sgeyeriana	Shypoleuca	Sdrummondiana	0.0988266	4.93054	8.20041e-07	0.115683	477.01	1193.99	979.219	5.80647e-06	6.03795e-05	0.0151084	2650.22
4469	Srichardsonii	Scommutata	Sarbutifolia	0.405884	15.1755	2.3e-16	0.115676	2734.98	991.646	419.062	3.47053e-15	3.60889e-14	4.23752e-12	4145.69
5019	Srichardsonii	Sniphoclada	Sarbutifolia	0.393989	16.7153	2.3e-16	0.115668	2582.73	1016.58	441.937	3.47053e-15	3.60889e-14	4.23752e-12	4041.25
14298	Sviminalis	Spseudomonticola2	Sgeyeriana	0.0751423	4.40433	1.06113e-05	0.11562	1332.25	708.25	609.25	6.11328e-05	0.000635698	0.195503	2649.75
18333	Ssuchowensis	Suvaursi	Sreticulata	0.175278	5.42363	5.84011e-08	0.115606	929.542	613.458	430.479	4.87752e-07	5.07197e-06	0.00107598	1973.48
4644	Srichardsonii	Seriocephala2	Sarbutifolia	0.394883	13.952	2.3e-16	0.115539	2621.8	1016.1	440.799	3.47053e-15	3.60889e-14	4.23752e-12	4078.7
5640	Srichardsonii	Sgeyeriana	Sarizonica	0.111655	7.09402	1.30268e-12	0.115533	830.208	1532.42	1224.58	1.61729e-11	1.68176e-10	2.40006e-08	3587.21
14066	Sgeyeriana	Smagnifica	Slasiolepis	0.106566	5.01955	5.17938e-07	0.115524	462.844	1175.97	949.469	3.77621e-06	3.92675e-05	0.00954249	2588.28
13005	Sexigua	Sgeyeriana	Slasiolepis	0.102557	5.9219	3.18246e-09	0.11549	470.271	1365.23	1111.25	3.05543e-08	3.17723e-07	5.86336e-05	2946.75
4611	Srichardsonii	Seriocephala1	Sarbutifolia	0.381669	14.089	2.3e-16	0.115434	2616.65	1037.98	464.521	3.47053e-15	3.60889e-14	4.23752e-12	4119.15
7321	Sgeyeriana	Sbebbiana2	Srichardsonii	0.0768041	6.73958	1.58849e-11	0.115236	1503.25	1044.5	895.5	1.83258e-10	1.90564e-09	2.92663e-07	3443.25
11423	Sgeyeriana	Sminjiangenis	Sdrummondiana	0.0968925	5.2733	1.33994e-07	0.11522	506.979	1202.35	989.938	1.07009e-06	1.11275e-05	0.00246871	2699.27
4269	Srichardsonii	Sarizonica	Sarbutifolia	0.393459	14.9146	2.3e-16	0.115125	2635.74	1013.99	441.368	3.47053e-15	3.60889e-14	4.23752e-12	4091.1
8346	Scandida	Smyrtillifolia	Srichardsonii	0.0835884	4.26787	1.97347e-05	0.115106	1900.94	708.125	598.875	0.00010754	0.00111827	0.363592	3207.94
11140	Snivalis	Sdiscolor	Srichardsonii	0.0912341	4.93735	7.91899e-07	0.115098	1605.25	877.625	730.875	5.618e-06	5.84196e-05	0.0145899	3213.75
11750	Sreticulata	Spedicellata	Sdrummondiana	0.123587	6.23471	4.52622e-10	0.115055	463.042	779.875	608.312	4.67963e-09	4.86619e-08	8.33911e-06	1851.23
14978	Sintegra	Snivalis	Sniphoclada	0.121396	4.48501	7.29113e-06	0.115055	443.813	801.354	627.854	4.35718e-05	0.000453088	0.134332	1873.02
8975	Schaenomeloides	Spyrifolia	Slasiandra	0.0612882	5.61308	1.98752e-08	0.114997	473.042	2676.46	2367.33	1.75964e-07	1.82979e-06	0.000366181	5516.83
5799	Slasiolepis	Sarizonica	Srichardsonii	0.0998965	5.42005	5.95826e-08	0.11499	1916.7	652.823	534.24	4.97395e-07	5.17223e-06	0.00109775	3103.76
14004	Sgeyeriana	Sinterior	Sreticulata	0.105449	5.75855	8.48375e-09	0.114975	519.177	1230.36	995.635	7.8545e-08	8.16762e-07	0.000156305	2745.17
17937	Ssuchowensis	Spetiolaris	Srichardsonii	0.128112	6.84587	7.60144e-12	0.114967	1629.24	701.333	542.042	8.93169e-11	9.28776e-10	1.40049e-07	2872.61
1850	Srichardsonii	Sinterior	Salberti	0.175841	8.95106	2.3e-16	0.114939	590.917	1464.17	1026.25	3.47053e-15	3.60889e-14	4.23752e-12	3081.34
682	Sgeyeriana	Spurpurea	Salaxensis	0.145696	8.15433	3.51065e-16	0.114869	489.438	1228.69	916.188	5.21615e-15	5.42409e-14	6.46802e-12	2634.32
6998	Schaenomeloides	Sbebbiana2	Slasiandra	0.0602843	5.07638	3.84689e-07	0.114869	455.812	2697.94	2391.15	2.86828e-06	2.98262e-05	0.00708751	5544.9
174	Srichardsonii	Salaxensis	Sarbutifolia	0.381897	14.4868	2.3e-16	0.114828	2521.9	999.687	447.146	3.47053e-15	3.60889e-14	4.23752e-12	3968.73
4982	Srichardsonii	Smyrtillifolia	Sarbutifolia	0.391179	18.0375	2.3e-16	0.114811	2702.95	1014.34	443.906	3.47053e-15	3.60889e-14	4.23752e-12	4161.2
11251	Sdiscolor	Ssitchensis	Srichardsonii	0.0828791	7.47892	7.49353e-14	0.114798	1825.14	858.802	727.344	9.93243e-13	1.03284e-11	1.38061e-09	3411.29
10211	Screnata	Sgeyeriana	Srichardsonii	0.0820687	5.13647	2.79949e-07	0.114693	1323.5	1114.12	945.125	2.12868e-06	2.21354e-05	0.00515778	3382.74
5145	Srichardsonii	Sscouleriana	Sarbutifolia	0.369742	14.4338	2.3e-16	0.114667	2501.02	1056.27	486.021	3.47053e-15	3.60889e-14	4.23752e-12	4043.31
17570	Sudensis	Sniphoclada	Sreticulata	0.152139	6.46621	1.00488e-10	0.114621	993.958	587.375	432.25	1.0968e-09	1.14052e-08	1.85139e-06	2013.58
13401	Srichardsonii	Sexigua	Spurpurea	0.150761	7.77574	7.50051e-15	0.114463	591.146	1437.4	1060.77	1.04689e-13	1.08862e-12	1.38189e-10	3089.32
18031	Suvaursi	Sphlebophylla	Srichardsonii	0.127506	5.88557	3.96692e-09	0.114435	1862.62	594.125	459.75	3.77513e-08	3.92563e-07	7.30865e-05	2916.49
5918	Spseudomonticola2	Sarizonica	Sniphoclada	0.121139	4.93981	7.81973e-07	0.114256	945.33	570.594	447.288	5.55614e-06	5.77764e-05	0.0144071	1963.21
17573	Sscouleriana	Sniphoclada	Srichardsonii	0.0911524	5.86866	4.39324e-09	0.113918	1777.35	738.938	615.479	4.16363e-08	4.32962e-07	8.09411e-05	3131.77
15446	Srichardsonii	Sinterior	Spyrifolia	0.136624	7.05167	1.76786e-12	0.113861	462.125	1490.37	1132.08	2.1714e-11	2.25797e-10	3.25711e-08	3084.57
17765	Spedicellata	Sphlebophylla	Srichardsonii	0.117048	5.18729	2.13374e-07	0.113845	1728.38	637.625	504	1.65315e-06	1.71906e-05	0.0039312	2870.01
17934	Spetiolaris	Sscouleriana	Srichardsonii	0.122631	5.47742	4.31562e-08	0.113792	1879.94	636.812	497.688	3.67596e-07	3.8225e-06	0.00079511	3014.44
12672	Slasiolepis	Smyrtillifolia	Seriocephala2	0.0972338	5.06401	4.10523e-07	0.113654	519.125	784.625	645.562	3.04488e-06	3.16626e-05	0.00756348	1949.31
10827	Sgeyeriana	Smagnifica	Sdiscolor	0.101089	6.1746	6.63306e-10	0.113624	643.375	1219.25	995.375	6.7705e-09	7.04041e-08	1.22207e-05	2858
8979	Schaenomeloides	Ssericea	Slasiandra	0.0600936	5.23863	1.61772e-07	0.113516	463.958	2689.1	2384.23	1.27753e-06	1.32846e-05	0.00298049	5537.29
12525	Srichardsonii	Sgeyeriana	Seriocephala2	0.103757	8.62567	2.3e-16	0.113511	847.125	1511.92	1227.67	3.47053e-15	3.60889e-14	4.23752e-12	3586.72
17247	Sreticulata	Suvaursi	Smyrtillifolia	0.106896	4.87311	1.09854e-06	0.113442	470.5	780.5	629.75	7.6117e-06	7.91514e-05	0.0202395	1880.75
11787	Suvaursi	Sdrummondiana	Sphlebophylla	0.0979276	3.76208	0.000168508	0.113378	454.896	751.646	617.563	0.000759812	0.00790102	1	1824.11
10096	Sgeyeriana	Screnata	Seriocephala2	0.119228	6.07055	1.27473e-09	0.113369	474.74	1190.03	936.49	1.26744e-08	1.31796e-07	2.34856e-05	2601.26
7594	Snivalis	Sbebbiana2	Sniphoclada	0.10893	4.21719	2.47366e-05	0.113303	460.292	762.667	612.833	0.000132177	0.00137447	0.455747	1835.79
5147	Srichardsonii	Ssitchensis	Sarbutifolia	0.377414	16.8062	2.3e-16	0.113299	2562.28	1032.53	466.701	3.47053e-15	3.60889e-14	4.23752e-12	4061.51
3595	Sdiscolor	Sarbusculoides	Sreticulata	0.135166	8.55094	2.3e-16	0.113254	952.281	722.781	550.656	3.47053e-15	3.60889e-14	4.23752e-12	2225.72
7093	Ssitchensis	Sbebbiana2	Screnata	0.148669	6.56299	5.27381e-11	0.113239	921.781	574.406	425.719	5.88877e-10	6.12353e-09	9.71647e-07	1921.91
5916	Sarizonica	Sphlebophylla	Sniphoclada	0.0789442	3.16261	0.00156363	0.113215	472.247	722.747	616.983	0.00551567	0.0573555	1	1811.98
17148	Snivalis	Sviminalis	Smyrtillifolia	0.0986974	4.42984	9.43023e-06	0.113121	476.375	785.5	644.375	5.5069e-05	0.000572643	0.173743	1906.25
4311	Srichardsonii	Sbebbiana1	Sarbutifolia	0.357365	16.3729	2.3e-16	0.113091	2425.55	1072.84	507.927	3.47053e-15	3.60889e-14	4.23752e-12	4006.32
15111	Sintegra	Suvaursi	Sreticulata	0.173574	4.9411	7.76834e-07	0.113052	931.375	601.75	423.75	5.52176e-06	5.74188e-05	0.0143124	1956.88
5146	Srichardsonii	Ssericea	Sarbutifolia	0.377442	13.2724	2.3e-16	0.113049	2405	1024.04	462.833	3.47053e-15	3.60889e-14	4.23752e-12	3891.87
6549	Snivalis	Sintegra	Sbebbiana1	0.100073	5.09023	3.57633e-07	0.113028	500.896	780.021	638.104	2.67956e-06	2.78638e-05	0.00658903	1919.02
3280	Srichardsonii	Sarbusculoides	Sarbutifolia	0.372281	14.0807	2.3e-16	0.112943	2474.9	1026.44	469.521	3.47053e-15	3.60889e-14	4.23752e-12	3970.86
16366	Ssericea	Slasiolepis	Srichardsonii	0.113516	4.69668	2.6442e-06	0.112869	1814.06	643.125	512	1.72266e-05	0.000179133	0.0487167	2969.18
15787	Skoriyanagi	Suvaursi	Sreticulata	0.173897	4.56796	4.92499e-06	0.112795	939.25	593.625	417.75	3.04899e-05	0.000317054	0.090738	1950.62
5233	Sbebbiana2	Sarizonica	Sgeyeriana	0.0761189	3.93501	8.31939e-05	0.112677	1353.19	671.229	576.271	0.000397295	0.00413133	1	2600.69
16740	Smagnifica	Snivalis	Srichardsonii	0.131528	4.01235	6.01165e-05	0.112622	1529.31	694.688	533.188	0.000295909	0.00307705	1	2757.19
12232	Seriocephala1	Smyrtillifolia	Sniphoclada	0.109703	5.02453	5.04666e-07	0.112555	863.958	620.417	497.75	3.68674e-06	3.83372e-05	0.00929797	1982.12
10864	Shypoleuca	Sdiscolor	Sphlebophylla	0.120035	4.42862	9.48363e-06	0.112539	517.297	870.984	684.297	5.53457e-05	0.000575521	0.174726	2072.58
5106	Srichardsonii	Spseudomonticola2	Sarbutifolia	0.383224	12.1951	2.3e-16	0.11253	2620.35	1001.77	446.687	3.47053e-15	3.60889e-14	4.23752e-12	4068.81
7279	Smyrtillifolia	Sbebbiana2	Sfloccosa	0.173129	7.94311	1.97173e-15	0.1125	905.531	606.031	427.156	2.83584e-14	2.94889e-13	3.63272e-11	1938.72
9950	Sudensis	Scommutata	Sreticulata	0.142071	6.65207	2.88997e-11	0.112419	846.938	609.438	457.812	3.26655e-10	3.39677e-09	5.32448e-07	1914.19
14120	Sgeyeriana	Smagnifica	Spseudomonticola1	0.129268	7.29658	2.95168e-13	0.112417	458.312	1159.69	894.188	3.79231e-12	3.94349e-11	5.43818e-09	2512.19
5067	Srichardsonii	Spetiolaris	Sarbutifolia	0.374244	13.0145	2.3e-16	0.112368	2343.11	1024.66	466.573	3.47053e-15	3.60889e-14	4.23752e-12	3834.34
6883	Spurpurea	Ssericea	Sbebbiana1	0.0893004	4.47684	7.57544e-06	0.112344	535.698	771.406	644.927	4.51829e-05	0.000469841	0.13957	1952.03
15035	Sintegra	Spetiolaris	Srichardsonii	0.125152	5.54401	2.95622e-08	0.11208	1612.25	693.375	539.125	2.5752e-07	2.67786e-06	0.000544654	2844.75
17471	Snivalis	Suvaursi	Sniphoclada	0.104824	4.09793	4.1686e-05	0.112073	449.063	786.312	637.104	0.000212454	0.00220924	0.768023	1872.48
18358	Sviminalis	Ssitchensis	Srichardsonii	0.102636	6.46678	1.00114e-10	0.112026	1813.75	676.375	550.458	1.09336e-09	1.13695e-08	1.8445e-06	3040.58
15166	Srichardsonii	Sinterior	Skoriyanagi	0.165296	9.30113	2.3e-16	0.112002	571.292	1452.83	1040.67	3.47053e-15	3.60889e-14	4.23752e-12	3064.79
5094	Srichardsonii	Spseudomonticola1	Sarbutifolia	0.389489	13.0304	2.3e-16	0.111954	2599.9	978.229	429.812	3.47053e-15	3.60889e-14	4.23752e-12	4007.94
8445	Sphlebophylla	Scandida	Srichardsonii	0.111323	4.32364	1.53479e-05	0.111912	1944.44	581.5	465	8.57138e-05	0.000891308	0.28277	2990.94
5317	Schaenomeloides	Sarizonica	Slasiandra	0.0589321	4.85813	1.18503e-06	0.111769	460.979	2705.78	2404.62	8.15272e-06	8.47773e-05	0.021833	5571.38
11241	Sdiscolor	Sscouleriana	Sreticulata	0.138924	7.6062	2.82273e-14	0.11173	1165.53	704.531	532.656	3.80996e-13	3.96185e-12	5.2006e-10	2402.72
130	Sarbusculoides	Salaxensis	Srichardsonii	0.116395	4.59451	4.3376e-06	0.111725	2030.5	557.5	441.25	2.71269e-05	0.000282084	0.0799159	3029.25
6835	Ssuchowensis	Spetiolaris	Sbebbiana1	0.0919881	5.17543	2.27383e-07	0.111722	526.563	775.199	644.595	1.75432e-06	1.82425e-05	0.0041893	1946.36
14780	Sinterior	Sintegra	Snivalis	0.149059	4.19392	2.7417e-05	0.111655	455.083	937.417	694.208	0.000145134	0.0015092	0.505131	2086.71
18105	Ssitchensis	Spseudomonticola1	Srichardsonii	0.0851293	4.42295	9.73626e-06	0.111563	1777.42	713.292	601.375	5.66585e-05	0.000589172	0.179381	3092.09
17461	Spurpurea	Snivalis	Sniphoclada	0.116315	3.95752	7.5733e-05	0.111557	425.885	804.677	636.99	0.000364881	0.00379427	1	1867.55
5151	Srichardsonii	Suvaursi	Sarbutifolia	0.363013	13.0923	2.3e-16	0.111516	2359.83	1035.21	483.792	3.47053e-15	3.60889e-14	4.23752e-12	3878.83
13432	Srichardsonii	Sexigua	Ssuchowensis	0.158105	8.26855	2.3e-16	0.111493	583.439	1456.18	1058.59	3.47053e-15	3.60889e-14	4.23752e-12	3098.21
3626	Spseudomonticola1	Sarbusculoides	Sdrummondiana	0.0842015	2.58021	0.00987404	0.111481	451.042	741.458	626.292	0.0272936	0.283816	1	1818.79
4205	Suvaursi	Sarbusculoides	Srichardsonii	0.125353	6.47693	9.36104e-11	0.111413	1942.12	598.125	464.875	1.02721e-09	1.06816e-08	1.72468e-06	3005.12
8882	Schaenomeloides	Sintegra	Slasiandra	0.0579418	4.91016	9.10028e-07	0.111363	445.521	2733.48	2434.06	6.38718e-06	6.64181e-05	0.0167664	5613.06
9689	Scommutata	Slutea	Slasiolepis	0.111422	4.73521	2.18834e-06	0.111266	757.625	596	476.5	1.4481e-05	0.000150583	0.040318	1830.12
9727	Slutea	Scommutata	Srichardsonii	0.0839115	4.15017	3.32231e-05	0.111079	1974.88	624.875	528.125	0.000172626	0.00179508	0.612102	3127.88
8507	Suvaursi	Scandida	Sreticulata	0.151293	5.81527	6.05367e-09	0.111061	886.625	589.75	434.75	5.65869e-08	5.88428e-07	0.000111533	1911.12
14394	Sinterior	Shypoleuca	Slasiandra	0.248643	10.9147	2.3e-16	0.111034	2531.58	723.563	435.396	3.47053e-15	3.60889e-14	4.23752e-12	3690.54
14330	Sgeyeriana	Ssericea	Srichardsonii	0.0727822	5.14456	2.68148e-07	0.11094	1477.31	1064.94	920.438	2.04994e-06	2.13166e-05	0.00494036	3462.69
13468	Sfloccosa	Skoriyanagi	Sgeyeriana	0.110566	4.44982	8.59411e-06	0.110821	1238.06	693.688	555.562	5.05872e-05	0.000526039	0.158338	2487.31
11842	Suvaursi	Sdrummondiana	Sreticulata	0.146637	6.63727	3.19541e-11	0.110818	834.417	605.771	450.833	3.60516e-10	3.74888e-09	5.88722e-07	1891.02
8018	Sexigua	Sgeyeriana	Scandida	0.120459	6.32908	2.46624e-10	0.110726	471.594	1395.72	1095.61	2.60092e-09	2.7046e-08	4.5438e-06	2962.92
3781	Sarbusculoides	Sniphoclada	Sgeyeriana	0.07821	5.04733	4.48016e-07	0.110715	1514.58	614.917	525.708	3.30832e-06	3.4402e-05	0.00825425	2655.2
6407	Sreticulata	Sbebbiana1	Seriocephala2	0.132451	8.15282	3.5551e-16	0.110706	472.052	851.344	652.198	5.27368e-15	5.48392e-14	6.54992e-12	1975.59
7869	Sreticulata	Scandida	Screnata	0.14808	4.63677	3.53892e-06	0.110695	834.062	608.375	451.438	2.25765e-05	0.000234766	0.0652011	1893.88
14267	Ssericea	Sphlebophylla	Sgeyeriana	0.0745092	3.3453	0.000821949	0.110643	1260.84	685.906	590.781	0.00311404	0.0323818	1	2537.53
12494	Sfloccosa	Sreticulata	Seriocephala2	0.152422	6.19538	5.81439e-10	0.110522	450.104	839.083	617.125	5.97126e-09	6.2093e-08	1.07124e-05	1906.31
8969	Schaenomeloides	Spedicellata	Slasiandra	0.0583348	4.71437	2.4246e-06	0.110491	468.729	2677.52	2382.35	1.58914e-05	0.00016525	0.0446708	5528.6
8973	Schaenomeloides	Spseudomonticola2	Slasiandra	0.058253	4.88785	1.01943e-06	0.110417	470.521	2675.4	2380.85	7.10362e-06	7.38681e-05	0.018782	5526.77
1333	Salberti	Spetiolaris	Sbebbiana1	0.0891776	5.04614	4.50836e-07	0.110386	515.906	773.781	647.073	3.32647e-06	3.45908e-05	0.0083062	1936.76
600	Sviminalis	Salaxensis	Seriocephala2	0.169114	4.93038	8.20706e-07	0.110327	869.771	580.563	412.604	5.80895e-06	6.04052e-05	0.0151207	1862.94
11603	Slasiolepis	Sviminalis	Sdrummondiana	0.0859611	4.57935	4.66434e-06	0.110327	457.094	776.677	653.719	2.90226e-05	0.000301796	0.0859358	1887.49
689	Sgeyeriana	Ssuchowensis	Salaxensis	0.139719	7.70902	1.26791e-14	0.110293	493.094	1225.36	924.927	1.75112e-13	1.82093e-12	2.336e-10	2643.38
7807	Scandida	Seriocephala1	Scommutata	0.106137	4.03672	5.42038e-05	0.110207	476.625	741.25	599	0.000269106	0.00279834	0.998651	1816.88
2117	Salberti	Sphlebophylla	Suvaursi	0.162249	4.79529	1.6244e-06	0.110134	438.312	863.188	622.188	1.09426e-05	0.000113788	0.0299279	1923.69
5150	Srichardsonii	Sudensis	Sarbutifolia	0.352609	16.0719	2.3e-16	0.110084	2448.48	1033.56	494.687	3.47053e-15	3.60889e-14	4.23752e-12	3976.73
17155	Sreticulata	Spedicellata	Smyrtillifolia	0.102825	4.26112	2.03408e-05	0.109987	487.031	783.281	637.219	0.000110581	0.00114989	0.374759	1907.53
14133	Sgeyeriana	Smagnifica	Sviminalis	0.171476	9.62855	2.3e-16	0.109968	509.188	1182.31	836.188	3.47053e-15	3.60889e-14	4.23752e-12	2527.69
15359	Sinterior	Ssuchowensis	Snivalis	0.145336	4.2759	1.90371e-05	0.10996	469.516	948.3	707.634	0.000104294	0.00108451	0.35074	2125.45
13885	Sfloccosa	Sreticulata	Srichardsonii	0.120636	5.711	1.12317e-08	0.109944	1526.41	759.406	595.906	1.02594e-07	1.06684e-06	0.000206933	2881.72
17688	Snivalis	Spurpurea	Suvaursi	0.184762	7.70071	1.35307e-14	0.109894	413.625	880.5	605.875	1.86594e-13	1.94033e-12	2.4929e-10	1900
1443	Schaenomeloides	Salberti	Slasiandra	0.0571875	4.59402	4.34777e-06	0.109838	456.854	2709.02	2415.94	2.71721e-05	0.000282553	0.0801033	5581.81
8981	Schaenomeloides	Ssuchowensis	Slasiandra	0.0568865	4.64214	3.44823e-06	0.109675	457.667	2744.83	2449.35	2.20361e-05	0.000229146	0.0635302	5651.85
6495	Sbebbiana1	Sphlebophylla	Sgeyeriana	0.0723929	5.09605	3.46805e-07	0.109631	1380.11	700.865	606.24	2.60161e-06	2.70532e-05	0.00638954	2687.22
12154	Spyrifolia	Seriocephala1	Slasiolepis	0.0974326	3.29753	0.000975405	0.109627	484.312	742.688	610.812	0.00362316	0.037676	1	1837.81
12242	Seriocephala1	Smyrtillifolia	Srichardsonii	0.086586	5.37884	7.49661e-08	0.109616	2026	645.5	542.625	6.20196e-07	6.4492e-06	0.00138118	3214.12
95	Sarbusculoides	Salaxensis	Sarizonica	0.177503	6.89446	5.40703e-12	0.109588	860.542	584.458	408.25	6.42704e-11	6.68326e-10	9.96191e-08	1853.25
8972	Schaenomeloides	Spseudomonticola1	Slasiandra	0.0576197	4.56208	5.06485e-06	0.109496	455.521	2649.65	2360.94	3.12822e-05	0.000325293	0.0933148	5466.11
17	Sgeyeriana	Salberti	Salaxensis	0.13826	7.4247	1.13039e-13	0.109486	490.875	1224.62	927.125	1.48441e-12	1.54359e-11	2.08263e-09	2642.62
6659	Sreticulata	Sbebbiana1	Slasiolepis	0.116324	6.35566	2.07538e-10	0.109372	483.786	831.911	658.536	2.20005e-09	2.28775e-08	3.82368e-06	1974.23
7986	Seriocephala2	Scandida	Sgeyeriana	0.0703579	3.96511	7.33609e-05	0.109229	1487.94	656.063	569.812	0.000354658	0.00368796	1	2713.82
4106	Spedicellata	Sarbusculoides	Srichardsonii	0.108328	4.94239	7.71689e-07	0.109079	1761.25	663.75	534	5.48942e-06	5.70826e-05	0.0142176	2959
7480	Sbebbiana2	Slasiolepis	Srichardsonii	0.104123	7.81339	5.56694e-15	0.109075	1763.88	662.75	537.75	7.80558e-14	8.11675e-13	1.02565e-10	2964.38
11421	Slutea	Sdrummondiana	Sgeyeriana	0.0642383	4.54216	5.56804e-06	0.109039	1448.29	672	590.875	3.41269e-05	0.000354874	0.102586	2711.16
3501	Sarbusculoides	Scommutata	Sgeyeriana	0.0715751	2.94141	0.00326718	0.108858	1381.12	653.125	565.875	0.01045	0.108666	1	2600.12
12990	Sexigua	Sfloccosa	Sreticulata	0.119271	6.22359	4.85898e-10	0.108836	480.5	945.854	744.271	5.00962e-09	5.20933e-08	8.95218e-06	2170.62
598	Sudensis	Salaxensis	Seriocephala2	0.165647	5.13898	2.7623e-07	0.108802	869.583	579.375	414.708	2.103e-06	2.18684e-05	0.00508926	1863.67
14116	Smagnifica	Snivalis	Sgeyeriana	0.104411	3.19533	0.00139671	0.108769	1159.88	682.25	553.25	0.00499767	0.051969	1	2395.38
14789	Srichardsonii	Sinterior	Sintegra	0.17022	9.35046	2.3e-16	0.108742	580.646	1457.02	1033.15	3.47053e-15	3.60889e-14	4.23752e-12	3070.82
8984	Schaenomeloides	Suvaursi	Slasiandra	0.0565993	4.60686	4.08804e-06	0.108731	441.187	2715.81	2424.85	2.57498e-05	0.000267763	0.075318	5581.85
7467	Slasiolepis	Sbebbiana2	Sminjiangenis	0.132424	5.36041	8.30311e-08	0.108672	787.062	594.062	455.125	6.83541e-07	7.10791e-06	0.00152976	1836.25
12473	Sgeyeriana	Sfloccosa	Seriocephala2	0.112882	6.86381	6.70474e-12	0.108586	484.219	1194.86	952.469	7.90327e-11	8.21834e-10	1.23528e-07	2631.55
16312	Spyrifolia	Spseudomonticola1	Slasiolepis	0.0963082	2.92994	0.00339032	0.108551	485.812	725.688	598.188	0.0108049	0.112357	1	1809.69
7328	Suvaursi	Sbebbiana2	Sgeyeriana	0.089786	4.25931	2.05063e-05	0.108475	1375.25	617.5	515.75	0.000111316	0.00115754	0.377808	2508.5
16326	Slasiolepis	Spseudomonticola2	Srichardsonii	0.0954882	5.07749	3.82464e-07	0.108407	1956.38	638.875	527.5	2.854e-06	2.96777e-05	0.00704652	3122.76
8647	Sdiscolor	Srichardsonii	Schaenomeloides	0.481237	30.6754	2.3e-16	0.108396	4385.58	1298.87	454.896	3.47053e-15	3.60889e-14	4.23752e-12	6139.35
7969	Seriocephala1	Sphlebophylla	Scandida	0.118139	3.3402	0.000837195	0.108393	434	802.125	632.625	0.00316465	0.032908	1	1868.75
7778	Schaenomeloides	Scandida	Slasiandra	0.0570797	4.80346	1.55946e-06	0.108292	476.688	2701.12	2409.42	1.05244e-05	0.000109439	0.0287315	5587.23
13485	Sfloccosa	Sreticulata	Sgeyeriana	0.0993308	4.25537	2.08708e-05	0.108266	1160.53	754.656	618.281	0.000113029	0.00117535	0.384524	2533.47
7119	Spetiolaris	Sdiscolor	Sbebbiana2	0.117552	4.83092	1.35903e-06	0.108259	554.812	907.312	716.438	9.27705e-06	9.64689e-05	0.0250388	2178.56
6418	Sexigua	Sgeyeriana	Sbebbiana1	0.0859991	4.57477	4.76748e-06	0.108257	578.125	1301.12	1095.06	2.95944e-05	0.000307741	0.0878361	2974.3
3775	Sarbusculoides	Slasiolepis	Sgeyeriana	0.0655429	3.98114	6.85862e-05	0.108175	1343.19	707.188	620.188	0.000332885	0.00346156	1	2670.57
11989	Spedicellata	Seriocephala1	Sgeyeriana	0.0759813	2.70594	0.00681117	0.10816	1320.62	692.125	594.375	0.019787	0.205758	1	2607.12
11684	Smyrtillifolia	Ssitchensis	Sdrummondiana	0.0796211	5.51207	3.54646e-08	0.108112	529.288	764.51	651.747	3.049e-07	3.17054e-06	0.0006534	1945.55
13021	Sexigua	Srichardsonii	Sgeyeriana	0.0637695	3.9793	6.91181e-05	0.10811	893.937	1446.77	1273.31	0.000335378	0.00348748	1	3614.02
11844	Sscouleriana	Sdrummondiana	Srichardsonii	0.0875109	6.09036	1.12659e-09	0.10804	1788.88	728.542	611.292	1.12622e-08	1.17112e-07	2.07563e-05	3128.71
7289	Spyrifolia	Sbebbiana2	Sfloccosa	0.169002	5.04046	4.64412e-07	0.107986	881.75	589.25	418.875	3.41706e-06	3.55329e-05	0.00855633	1889.88
7125	Sdiscolor	Sbebbiana2	Sreticulata	0.143639	8.83674	2.3e-16	0.107973	1132.25	653.375	489.25	3.47053e-15	3.60889e-14	4.23752e-12	2274.88
570	Seriocephala2	Salaxensis	Sgeyeriana	0.0646851	3.46351	0.000533179	0.107968	1383.85	664.896	584.104	0.0021243	0.0220898	1	2632.85
12760	Seriocephala2	Smyrtillifolia	Sniphoclada	0.103917	4.60134	4.19791e-06	0.107967	839.465	622.632	505.41	2.63517e-05	0.000274022	0.0773423	1967.51
15617	Skoriyanagi	Snivalis	Smyrtillifolia	0.106731	3.80962	0.000139183	0.107919	469.938	791.312	638.688	0.00063757	0.00662987	1	1899.94
9222	Spurpurea	Srichardsonii	Schaenomeloides	0.494585	27.3782	2.3e-16	0.107902	4097.72	1266.55	428.302	3.47053e-15	3.60889e-14	4.23752e-12	5792.57
9256	Suvaursi	Srichardsonii	Schaenomeloides	0.511113	22.2779	2.3e-16	0.107873	4227.31	1229.48	397.771	3.47053e-15	3.60889e-14	4.23752e-12	5854.56
8254	Sphlebophylla	Scandida	Slasiolepis	0.130805	4.31549	1.5925e-05	0.1078	795.938	580.562	446.25	8.85342e-05	0.000920636	0.293402	1822.75
9397	Seriocephala1	Scommutata	Sgeyeriana	0.0845687	3.41967	0.000626965	0.107773	1655.88	557.875	470.875	0.00245144	0.0254917	1	2684.63
3783	Spedicellata	Sarbusculoides	Sgeyeriana	0.078166	3.92816	8.5599e-05	0.107679	1358	667.25	570.5	0.000407513	0.00423759	1	2595.75
1841	Sinterior	Salberti	Snivalis	0.141665	4.20679	2.59018e-05	0.107583	468.438	943.229	709.146	0.000137724	0.00143215	0.477215	2120.81
133	Ssitchensis	Sarbusculoides	Salaxensis	0.142905	5.94774	2.71874e-09	0.107546	439.646	788.604	591.396	2.62664e-08	2.73135e-07	5.00901e-05	1819.65
3442	Spseudomonticola2	Sarbusculoides	Scandida	0.111772	3.11525	0.00183786	0.107533	403.188	829.312	662.562	0.0063636	0.0661729	1	1895.06
7541	Spseudomonticola1	Sbebbiana2	Sminjiangenis	0.133105	5.2037	1.9536e-07	0.107426	761.438	579.938	443.688	1.5232e-06	1.58392e-05	0.00359931	1785.06
14311	Sgeyeriana	Spyrifolia	Srichardsonii	0.0714195	4.68196	2.84142e-06	0.107383	1465.38	1050.12	910.125	1.84527e-05	0.000191883	0.0523503	3425.62
12932	Sreticulata	Sviminalis	Seriocephala2	0.133585	6.60825	3.88899e-11	0.107367	456.188	797.938	609.875	4.36363e-10	4.53758e-09	7.16508e-07	1864
519	Sdrummondiana	Salaxensis	Sphlebophylla	0.109734	4.52518	6.03452e-06	0.107316	762.646	554.104	444.521	3.65844e-05	0.000380428	0.11118	1761.27
8557	Schaenomeloides	Scommutata	Slasiandra	0.0565323	4.67839	2.8914e-06	0.107264	455.521	2680.31	2393.48	1.87377e-05	0.000194846	0.0532712	5529.31
223	Sarizonica	Sudensis	Salaxensis	0.140465	5.61993	1.91038e-08	0.10721	428.167	831.542	626.708	1.69869e-07	1.76641e-06	0.000351968	1886.42
5152	Srichardsonii	Sviminalis	Sarbutifolia	0.34766	13.2793	2.3e-16	0.107166	2426.87	1020.37	493.917	3.47053e-15	3.60889e-14	4.23752e-12	3941.16
8899	Sintegra	Srichardsonii	Schaenomeloides	0.495146	22.3941	2.3e-16	0.107126	4089.1	1251.44	422.562	3.47053e-15	3.60889e-14	4.23752e-12	5763.1
11612	Slutea	Sphlebophylla	Sdrummondiana	0.08344	3.12098	0.00180251	0.107082	452.76	722.948	611.594	0.00625413	0.0650346	1	1787.3
9852	Snivalis	Sviminalis	Scommutata	0.132106	4.64905	3.33465e-06	0.106999	435.875	799.125	612.625	2.1377e-05	0.000222292	0.0614376	1847.62
8781	Sexigua	Srichardsonii	Schaenomeloides	0.42584	24.6542	2.3e-16	0.10698	3720.98	1378.9	555.257	3.47053e-15	3.60889e-14	4.23752e-12	5655.14
10133	Sexigua	Screnata	Slasiandra	0.223691	11.3118	2.3e-16	0.106955	2487.07	763.927	484.635	3.47053e-15	3.60889e-14	4.23752e-12	3735.63
16308	Slasiolepis	Suvaursi	Sphlebophylla	0.10661	4.57507	4.76056e-06	0.106928	474.312	732.438	591.312	2.95614e-05	0.000307398	0.0877086	1798.06
10369	Sreticulata	Slasiolepis	Screnata	0.144466	6.22539	4.80364e-10	0.10689	812.266	601.828	449.891	4.95533e-09	5.15288e-08	8.85023e-06	1863.99
9442	Sniphoclada	Seriocephala2	Scommutata	0.100472	4.8472	1.25218e-06	0.106856	451.812	777.437	635.479	8.58584e-06	8.92812e-05	0.0230702	1864.73
5626	Sgeyeriana	Smagnifica	Sarizonica	0.119819	6.40637	1.49025e-10	0.106835	466.354	1183.23	930.021	1.60095e-09	1.66478e-08	2.74564e-06	2579.61
225	Sarizonica	Sviminalis	Salaxensis	0.138277	4.96309	6.93795e-07	0.106829	401.104	839.479	635.521	4.96022e-06	5.15796e-05	0.0127825	1876.1
13142	Sexigua	Smagnifica	Slasiandra	0.229787	10.2233	2.3e-16	0.106655	2481.36	743.573	465.698	3.47053e-15	3.60889e-14	4.23752e-12	3690.63
379	Salaxensis	Srichardsonii	Schaenomeloides	0.507711	29.2161	2.3e-16	0.106643	4354.52	1185.31	387.021	3.47053e-15	3.60889e-14	4.23752e-12	5926.85
13143	Sexigua	Sminjiangenis	Slasiandra	0.223436	12.8521	2.3e-16	0.10659	2511.35	756.083	479.917	3.47053e-15	3.60889e-14	4.23752e-12	3747.35
1460	Salberti	Srichardsonii	Schaenomeloides	0.482368	24.3501	2.3e-16	0.106519	4068.69	1255.81	438.521	3.47053e-15	3.60889e-14	4.23752e-12	5763.02
17472	Sviminalis	Sniphoclada	Snivalis	0.183134	6.09165	1.11754e-09	0.106383	926.021	604.729	417.521	1.11778e-08	1.16234e-07	2.05896e-05	1948.27
602	Sexigua	Sgeyeriana	Salaxensis	0.132468	7.63871	2.19413e-14	0.106381	483.229	1377.1	1054.94	2.98778e-13	3.10689e-12	4.04247e-10	2915.27
6745	Sreticulata	Sbebbiana1	Smyrtillifolia	0.0931563	5.06937	3.99132e-07	0.106357	492.057	837.682	694.911	2.96995e-06	3.08835e-05	0.00735361	2024.65
7542	Spseudomonticola2	Sbebbiana2	Sminjiangenis	0.130804	4.66681	3.05915e-06	0.106316	781.25	583	448.125	1.97276e-05	0.000205141	0.0563618	1812.38
10803	Sdiscolor	Spedicellata	Sfloccosa	0.145637	6.43929	1.20036e-10	0.106314	1029.22	693.719	517.344	1.29938e-09	1.35118e-08	2.21154e-06	2240.28
10789	Sgeyeriana	Sfloccosa	Sdiscolor	0.090712	5.96583	2.43396e-09	0.106234	651.812	1257.62	1048.44	2.36017e-08	2.45426e-07	4.48433e-05	2957.87
16563	Spseudomonticola1	Slutea	Spseudomonticola2	0.0939137	2.62739	0.00860431	0.106223	428	678.5	562	0.0242765	0.252443	1	1668.5
3448	Sarbusculoides	Scandida	Ssericea	0.200865	6.85177	7.29415e-12	0.106198	960.375	555.062	369.375	8.58706e-11	8.92938e-10	1.34387e-07	1884.81
9253	Ssuchowensis	Srichardsonii	Schaenomeloides	0.485821	25.1486	2.3e-16	0.106192	4107.53	1262.93	437.045	3.47053e-15	3.60889e-14	4.23752e-12	5807.51
11987	Seriocephala1	Sniphoclada	Sgeyeriana	0.0678873	2.87762	0.00400686	0.106103	1430.46	678.042	591.833	0.0124448	0.129409	1	2700.34
10294	Sinterior	Screnata	Sreticulata	0.119715	4.82561	1.39573e-06	0.10604	476.042	908.229	714.021	9.49942e-06	9.87812e-05	0.0257149	2098.29
8002	Seriocephala2	Sphlebophylla	Scandida	0.116427	3.25811	0.00112157	0.105966	413.26	798.49	631.948	0.00410811	0.0427188	1	1843.7
7353	Shypoleuca	Ssitchensis	Sbebbiana2	0.144727	4.75144	2.01976e-06	0.105963	424.469	802.656	599.698	1.34049e-05	0.000139393	0.0372121	1826.82
210	Salaxensis	Sarizonica	Spetiolaris	0.121374	3.77925	0.000157303	0.105945	773.229	563.771	441.729	0.000713128	0.00741557	1	1778.73
15654	Skoriyanagi	Snivalis	Sniphoclada	0.109919	3.72589	0.000194626	0.105942	454.271	795.188	637.687	0.000864671	0.00899141	1	1887.15
3468	Schaenomeloides	Sarbusculoides	Slasiandra	0.0554552	4.30693	1.65536e-05	0.105921	459.937	2679.23	2397.69	9.18348e-05	0.000954959	0.304984	5536.86
11318	Seriocephala1	Sviminalis	Sdrummondiana	0.0784199	2.7962	0.00517079	0.105906	434.625	805.917	688.708	0.0155537	0.161738	1	1929.25
6340	Sreticulata	Sbebbiana1	Sdrummondiana	0.106248	5.8604	4.61741e-09	0.105852	478.844	837.872	676.927	4.36486e-08	4.53887e-07	8.50712e-05	1993.64
8952	Skoriyanagi	Srichardsonii	Schaenomeloides	0.490288	20.9379	2.3e-16	0.105817	4082.9	1237.19	423.146	3.47053e-15	3.60889e-14	4.23752e-12	5743.24
6293	Sdiscolor	Sbebbiana1	Sminjiangenis	0.115011	7.30199	2.83539e-13	0.105815	1154.86	719.031	570.698	3.65054e-12	3.79607e-11	5.22392e-09	2444.59
7138	Sdrummondiana	Sbebbiana2	Sfloccosa	0.164811	9.57101	2.3e-16	0.105809	905.698	590.656	423.51	3.47053e-15	3.60889e-14	4.23752e-12	1919.86
6900	Sreticulata	Sbebbiana1	Srichardsonii	0.0995251	7.02199	2.18725e-12	0.105682	1615.06	776.563	635.979	2.67227e-11	2.7788e-10	4.02979e-08	3027.6
18100	Sudensis	Spseudomonticola1	Sreticulata	0.134342	5.45183	4.98536e-08	0.10566	804.375	599.5	457.5	4.20945e-07	4.37726e-06	0.000918503	1861.38
6440	Srichardsonii	Sexigua	Sbebbiana1	0.0830425	4.36389	1.27771e-05	0.105659	562.333	1465.24	1240.54	7.24101e-05	0.000752968	0.235405	3268.11
8926	Sinterior	Srichardsonii	Schaenomeloides	0.423285	22.4087	2.3e-16	0.105451	3759.31	1374.94	557.125	3.47053e-15	3.60889e-14	4.23752e-12	5691.38
6045	Sudensis	Sarizonica	Sreticulata	0.130191	5.01235	5.37692e-07	0.105435	847.917	620.333	477.417	3.90941e-06	4.06526e-05	0.00990644	1945.67
8415	Spedicellata	Scandida	Sreticulata	0.133883	4.4795	7.48194e-06	0.105429	816.781	618.781	472.656	4.46541e-05	0.000464343	0.137847	1908.22
12533	Sviminalis	Seriocephala2	Sgeyeriana	0.0696422	3.808	0.000140093	0.105324	1340.17	695	604.5	0.00064126	0.00666824	1	2639.67
18053	Ssuchowensis	Sphlebophylla	Suvaursi	0.155351	4.68021	2.86581e-06	0.105231	434.443	858.901	627.922	1.85914e-05	0.000193326	0.0527997	1921.27
14284	Sudensis	Spseudomonticola1	Sgeyeriana	0.0680851	3.49785	0.000469033	0.1052	1341.5	690.25	602.25	0.00189506	0.019706	1	2634
8506	Sudensis	Scandida	Sreticulata	0.150602	4.77333	1.81202e-06	0.105142	1085.38	543.875	401.5	1.21091e-05	0.000125918	0.0333847	2030.76
8795	Schaenomeloides	Sfloccosa	Slasiandra	0.0549962	4.42124	9.81351e-06	0.105027	457.458	2700.42	2418.87	5.709e-05	0.000593659	0.180804	5576.75
9257	Sviminalis	Srichardsonii	Schaenomeloides	0.488464	27.6101	2.3e-16	0.104929	4263.48	1219.02	418.937	3.47053e-15	3.60889e-14	4.23752e-12	5901.44
18004	Spurpurea	Sphlebophylla	Suvaursi	0.15902	5.26933	1.36922e-07	0.104876	440.188	836.812	607.188	1.09253e-06	1.13608e-05	0.00252265	1884.19
277	Salaxensis	Sbebbiana2	Sfloccosa	0.164701	6.47848	9.26535e-11	0.104868	913.188	567.938	407.312	1.01731e-09	1.05787e-08	1.70705e-06	1888.44
17119	Spseudomonticola2	Smyrtillifolia	Sniphoclada	0.100589	4.43921	9.02895e-06	0.10478	856.76	616.594	503.885	5.29269e-05	0.000550369	0.166349	1977.24
8970	Schaenomeloides	Spetiolaris	Slasiandra	0.0557114	4.75904	1.94512e-06	0.104766	459.667	2673.48	2391.31	1.29469e-05	0.00013463	0.0358369	5524.46
18102	Sreticulata	Sviminalis	Spseudomonticola1	0.140202	6.82865	8.57197e-12	0.104734	433.75	805.125	607.125	1.00337e-10	1.04337e-09	1.5793e-07	1846
10504	Snivalis	Sphlebophylla	Screnata	0.138425	5.20921	1.89645e-07	0.104688	789.938	575.688	435.688	1.48492e-06	1.54412e-05	0.00349402	1801.31
17479	Sreticulata	Spedicellata	Sniphoclada	0.103471	4.55719	5.18425e-06	0.104609	469.635	783.51	636.573	3.19447e-05	0.000332182	0.0955146	1889.72
10117	Screnata	Sreticulata	Seriocephala2	0.14733	4.83559	1.32753e-06	0.104538	449.505	815.818	606.297	9.06875e-06	9.43028e-05	0.0244584	1871.62
7078	Smyrtillifolia	Sbebbiana2	Screnata	0.135468	6.11848	9.44735e-10	0.104509	899.75	565.25	430.375	9.50617e-09	9.88514e-08	1.74058e-05	1895.38
12816	Snivalis	Spedicellata	Seriocephala2	0.131086	5.34289	9.14752e-08	0.104481	434.417	764.708	587.458	7.47098e-07	7.76881e-06	0.00168534	1786.58
11067	Sdiscolor	Sscouleriana	Sminjiangenis	0.115934	8.20075	2.3885e-16	0.104475	1116.47	702.969	556.906	3.59524e-15	3.73856e-14	4.40057e-12	2376.35
11424	Smyrtillifolia	Sdrummondiana	Sgeyeriana	0.0611567	5.53522	3.10835e-08	0.104422	1501.59	675.26	597.427	2.69244e-07	2.79978e-06	0.000572682	2774.28
14125	Smagnifica	Sgeyeriana	Srichardsonii	0.0752201	4.76053	1.93088e-06	0.10438	1326.19	1083.69	932.062	1.28614e-05	0.000133741	0.0355745	3341.94
7553	Sminjiangenis	Suvaursi	Sbebbiana2	0.140821	5.46963	4.5097e-08	0.10424	440.125	790.375	595.25	3.82712e-07	3.97969e-06	0.000830867	1825.75
8812	Sfloccosa	Srichardsonii	Schaenomeloides	0.477812	28.7516	2.3e-16	0.104225	3982.92	1248.46	441.146	3.47053e-15	3.60889e-14	4.23752e-12	5672.53
8527	Sudensis	Scandida	Ssericea	0.18302	6.07086	1.27226e-09	0.104076	902.562	584.375	403.562	1.26567e-08	1.31612e-07	2.34401e-05	1890.5
7602	Sbebbiana2	Sniphoclada	Sreticulata	0.133225	5.17786	2.24451e-07	0.104035	803.531	597.906	457.323	1.73242e-06	1.80148e-05	0.00413529	1858.76
8971	Schaenomeloides	Sphlebophylla	Slasiandra	0.0544096	4.15032	3.32011e-05	0.10396	454.812	2626.27	2355.23	0.000172601	0.00179482	0.611697	5436.31
11981	Seriocephala1	Slasiolepis	Sgeyeriana	0.0709555	3.15409	0.00160998	0.103942	1532	636.75	552.375	0.00565858	0.0588416	1	2721.12
3485	Sarbusculoides	Srichardsonii	Schaenomeloides	0.49257	26.6752	2.3e-16	0.103904	4321.35	1203.23	409.062	3.47053e-15	3.60889e-14	4.23752e-12	5933.64
7536	Sminjiangenis	Sniphoclada	Sbebbiana2	0.141264	5.72781	1.01735e-08	0.103858	441.635	789.719	594.219	9.32057e-08	9.69213e-07	0.000187437	1825.57
9124	Sniphoclada	Srichardsonii	Schaenomeloides	0.506564	30.9947	2.3e-16	0.103821	4459.71	1195.42	391.528	3.47053e-15	3.60889e-14	4.23752e-12	6046.66
9822	Spseudomonticola1	Scommutata	Sniphoclada	0.100527	3.88315	0.000103114	0.103762	795.437	561.063	458.563	0.000484018	0.00503314	1	1815.06
9186	Sphlebophylla	Srichardsonii	Schaenomeloides	0.494017	28.4424	2.3e-16	0.103758	4238.15	1175.73	398.187	3.47053e-15	3.60889e-14	4.23752e-12	5812.07
7620	Snivalis	Sbebbiana2	Srichardsonii	0.103734	4.96243	6.96177e-07	0.103734	1598.25	698.25	567	4.97146e-06	5.16965e-05	0.0128264	2863.5
7040	Scommutata	Sbebbiana2	Sminjiangenis	0.127259	4.73273	2.21515e-06	0.103707	778.625	580.75	449.625	1.46289e-05	0.00015212	0.0408119	1809
9255	Sudensis	Srichardsonii	Schaenomeloides	0.474535	25.1791	2.3e-16	0.103626	4285.67	1223.25	435.917	3.47053e-15	3.60889e-14	4.23752e-12	5944.84
10010	Sdiscolor	Sphlebophylla	Screnata	0.117374	5.6837	1.31811e-08	0.103559	988.688	669.062	528.5	1.19336e-07	1.24093e-06	0.000242849	2186.25
8529	Sviminalis	Scandida	Ssericea	0.182408	5.62823	1.82067e-08	0.10353	888.25	586.438	405.5	1.62284e-07	1.68753e-06	0.00033544	1880.19
11841	Sudensis	Sdrummondiana	Sreticulata	0.145929	5.55268	2.81324e-08	0.103473	1058.27	550.75	410.479	2.45645e-07	2.55438e-06	0.000518311	2019.5
10193	Screnata	Skoriyanagi	Sgeyeriana	0.108043	4.26763	1.97564e-05	0.103441	1242.12	657	528.875	0.000107626	0.00111917	0.363992	2427.99
7358	Shypoleuca	Sviminalis	Sbebbiana2	0.143001	4.17521	2.97717e-05	0.103316	429.188	779.812	584.688	0.000156539	0.0016278	0.548514	1793.69
6374	Sbebbiana1	Seriocephala1	Sreticulata	0.130562	4.85735	1.18968e-06	0.103256	895.781	648.99	499.094	8.17556e-06	8.50148e-05	0.0219187	2043.87
938	Smyrtillifolia	Sviminalis	Salaxensis	0.130063	4.4944	6.97674e-06	0.103126	410.938	850.938	655.062	4.18423e-05	0.000435103	0.128539	1916.94
8682	Sdrummondiana	Srichardsonii	Schaenomeloides	0.499618	28.2612	2.3e-16	0.103102	4463.82	1199.99	400.403	3.47053e-15	3.60889e-14	4.23752e-12	6064.21
14121	Sgeyeriana	Smagnifica	Spseudomonticola2	0.131516	6.97875	2.97815e-12	0.102911	467.438	1174.94	901.812	3.61221e-11	3.75621e-10	5.48694e-08	2544.19
11983	Sgeyeriana	Smagnifica	Seriocephala1	0.13114	6.68369	2.33006e-11	0.102896	493.062	1164.44	894.438	2.65158e-10	2.75728e-09	4.2929e-07	2551.94
8983	Schaenomeloides	Sudensis	Slasiandra	0.0534624	4.38293	1.17096e-05	0.102776	484.792	2680.67	2408.58	6.67299e-05	0.000693901	0.215738	5574.04
936	Smyrtillifolia	Sudensis	Salaxensis	0.130442	5.03926	4.6734e-07	0.10276	430.375	847.125	651.625	3.43145e-06	3.56825e-05	0.00861027	1929.12
13114	Sexigua	Skoriyanagi	Slasiandra	0.211517	8.22058	2.3e-16	0.102732	2512.5	761.792	495.792	3.47053e-15	3.60889e-14	4.23752e-12	3770.08
9087	Smyrtillifolia	Srichardsonii	Schaenomeloides	0.500992	26.9446	2.3e-16	0.1027	4571.37	1189.96	395.604	3.47053e-15	3.60889e-14	4.23752e-12	6156.93
11351	Seriocephala2	Sviminalis	Sdrummondiana	0.0785324	2.83102	0.00464	0.102664	462.958	779	665.556	0.0141372	0.147007	1	1907.51
13131	Srichardsonii	Sexigua	Skoriyanagi	0.150625	7.77534	7.52425e-15	0.102651	568.542	1437.25	1060.96	1.04941e-13	1.09124e-12	1.38627e-10	3066.75
14149	Sminjiangenis	Sgeyeriana	Ssitchensis	0.0622876	3.73021	0.000191319	0.102648	490.635	1308.76	1155.28	0.000851621	0.00885572	1	2954.68
4707	Srichardsonii	Sfloccosa	Sarbutifolia	0.32436	13.1214	2.3e-16	0.102574	2144.97	1039.8	530.469	3.47053e-15	3.60889e-14	4.23752e-12	3715.24
1805	Sintegra	Skoriyanagi	Salberti	0.13723	4.27274	1.93084e-05	0.10257	624.5	454.75	345	0.000105498	0.00109703	0.355738	1424.25
17246	Sudensis	Smyrtillifolia	Sreticulata	0.125466	4.82012	1.43472e-06	0.102526	834.812	622.312	483.562	9.73243e-06	0.000101204	0.0264333	1940.69
3538	Sgeyeriana	Screnata	Sarbusculoides	0.128831	6.95021	3.64752e-12	0.102495	491.938	1187.81	916.688	4.3839e-11	4.55867e-10	6.72019e-08	2596.44
9360	Sdrummondiana	Seriocephala2	Scommutata	0.0967502	4.34379	1.40048e-05	0.102442	477.507	768.715	633.09	7.8714e-05	0.000818519	0.258024	1879.31
1705	Srichardsonii	Sexigua	Salberti	0.155673	7.75436	8.87918e-15	0.10238	594.312	1443.6	1054.69	1.23278e-13	1.28193e-12	1.6359e-10	3092.6
8574	Scommutata	Srichardsonii	Schaenomeloides	0.510048	28.5545	2.3e-16	0.102366	4592.77	1161.6	376.896	3.47053e-15	3.60889e-14	4.23752e-12	6131.27
10836	Sdiscolor	Spseudomonticola1	Sgeyeriana	0.0560544	3.65257	0.000259633	0.102348	1392.12	816	729.375	0.00111842	0.0116301	1	2937.49
8974	Schaenomeloides	Spurpurea	Slasiandra	0.0530769	4.52448	6.05436e-06	0.10233	453.99	2728.91	2453.82	3.66926e-05	0.000381554	0.111546	5636.72
6047	Sreticulata	Sviminalis	Sarizonica	0.133394	7.6111	2.71774e-14	0.102271	457.323	824.698	630.573	3.67363e-13	3.82009e-12	5.00716e-10	1912.59
16524	Spedicellata	Slutea	Sreticulata	0.139598	4.11905	3.80446e-05	0.102258	805.812	577.562	436.062	0.000195464	0.00203256	0.700934	1819.44
4073	Sarbusculoides	Sniphoclada	Srichardsonii	0.0952919	6.40507	1.50305e-10	0.102254	1914.08	625.708	516.833	1.61376e-09	1.6781e-08	2.76922e-06	3056.62
7284	Spetiolaris	Sbebbiana2	Sfloccosa	0.159071	6.13273	8.63857e-10	0.102253	847.094	584.969	424.406	8.7305e-09	9.07854e-08	1.59157e-05	1856.47
100	Sarbusculoides	Salaxensis	Scommutata	0.150088	4.61299	3.96909e-06	0.102236	814	573.75	424	2.50605e-05	0.000260595	0.0731265	1811.75
18038	Sscouleriana	Suvaursi	Sphlebophylla	0.0988909	4.44743	8.69048e-06	0.102221	497	743.125	609.375	5.11218e-05	0.000531598	0.160113	1849.5
12684	Slasiolepis	Seriocephala2	Srichardsonii	0.0902577	6.14018	8.24281e-10	0.102192	1941.62	637.187	531.688	8.35344e-09	8.68645e-08	1.51866e-05	3110.49
15352	Sinterior	Spurpurea	Snivalis	0.134077	3.98769	6.67198e-05	0.102149	459.208	944.875	721.458	0.000324939	0.00337893	1	2125.54
6195	Sbebbiana1	Srichardsonii	Schaenomeloides	0.468886	28.6255	2.3e-16	0.102146	4289.97	1243.01	449.444	3.47053e-15	3.60889e-14	4.23752e-12	5982.42
9531	Sgeyeriana	Smagnifica	Scommutata	0.108948	5.78965	7.05334e-09	0.102091	449.125	1168	938.5	6.55986e-08	6.82137e-07	0.000129951	2555.62
8097	Spseudomonticola2	Scandida	Sgeyeriana	0.0650247	3.3808	0.000722758	0.102071	1502.06	645.938	567.062	0.00277985	0.0289067	1	2715.06
8961	Schaenomeloides	Slasiolepis	Slasiandra	0.05391	4.99443	5.90097e-07	0.102069	462.417	2681.94	2407.56	4.2585e-06	4.42826e-05	0.0108719	5551.92
6963	Scandida	Sbebbiana2	Sminjiangenis	0.125758	4.1307	3.61659e-05	0.101958	819.656	579.906	450.344	0.000186644	0.00194085	0.666321	1849.91
13989	Sinterior	Sgeyeriana	Slasiolepis	0.0904847	5.1989	2.00473e-07	0.101893	468.927	1335.84	1114.16	1.55844e-06	1.62057e-05	0.00369351	2918.93
13015	Sexigua	Sgeyeriana	Sphlebophylla	0.0986419	5.54812	2.88765e-08	0.101852	487.667	1292.67	1060.54	2.51665e-07	2.61698e-06	0.000532021	2840.88
8425	Sphlebophylla	Scandida	Spetiolaris	0.129846	4.23283	2.30772e-05	0.101846	926.016	520.453	400.828	0.000124102	0.0012905	0.425174	1847.3
14131	Sgeyeriana	Smagnifica	Sudensis	0.161738	8.57791	2.3e-16	0.101784	513.688	1188.31	857.438	3.47053e-15	3.60889e-14	4.23752e-12	2559.44
1029	Sphlebophylla	Salaxensis	Srichardsonii	0.101895	4.14792	3.35508e-05	0.10172	1942.5	559.625	456.125	0.000174173	0.00181116	0.61814	2958.25
10023	Sdiscolor	Suvaursi	Screnata	0.112595	4.3523	1.34714e-05	0.101679	943.438	697.562	556.375	7.59477e-05	0.000789754	0.248197	2197.38
11143	Snivalis	Sdiscolor	Ssitchensis	0.0818737	4.39761	1.0945e-05	0.101612	553.479	904.604	767.688	6.28979e-05	0.000654053	0.201651	2225.77
8408	Sviminalis	Scandida	Snivalis	0.188821	6.13538	8.49539e-10	0.101535	1025.56	562.312	383.688	8.59523e-09	8.93788e-08	1.56519e-05	1971.56
5915	Sniphoclada	Sarizonica	Spetiolaris	0.115711	4.41967	9.88533e-06	0.101532	821.299	579.938	459.646	5.74353e-05	0.00059725	0.182127	1860.88
7015	Sbebbiana2	Srichardsonii	Schaenomeloides	0.486054	26.1497	2.3e-16	0.1015	4247.98	1189.9	411.521	3.47053e-15	3.60889e-14	4.23752e-12	5849.4
10210	Screnata	Sreticulata	Sgeyeriana	0.0956329	3.61063	0.000305458	0.1015	1158.53	726.781	599.906	0.00129612	0.0134779	1	2485.22
8977	Schaenomeloides	Srichardsonii	Slasiandra	0.0623839	5.6725	1.40728e-08	0.101429	891.292	2311.79	2040.29	1.26972e-07	1.32034e-06	0.000259277	5243.37
8096	Spseudomonticola1	Scandida	Sgeyeriana	0.0661575	4.13426	3.56092e-05	0.101385	1496.56	619.438	542.562	0.000184029	0.00191366	0.656064	2658.56
17710	Snivalis	Ssericea	Srichardsonii	0.102906	4.12699	3.67547e-05	0.101353	1613	692.625	563.375	0.000189312	0.00196859	0.677169	2869
9001	Slasiolepis	Srichardsonii	Schaenomeloides	0.488709	28.8931	2.3e-16	0.10133	4391.21	1194.21	410.146	3.47053e-15	3.60889e-14	4.23752e-12	5995.57
9199	Spseudomonticola1	Srichardsonii	Schaenomeloides	0.496579	26.3159	2.3e-16	0.101318	4439.52	1157.6	389.396	3.47053e-15	3.60889e-14	4.23752e-12	5986.52
5334	Sarizonica	Srichardsonii	Schaenomeloides	0.496368	26.4587	2.3e-16	0.101295	4495.06	1180.35	397.271	3.47053e-15	3.60889e-14	4.23752e-12	6072.68
10610	Screnata	Sreticulata	Srichardsonii	0.114264	5.00311	5.64128e-07	0.10127	1521.56	728.938	579.438	4.09032e-06	4.25338e-05	0.0103935	2829.94
9539	Sphlebophylla	Scommutata	Sgeyeriana	0.0648245	3.03052	0.00244135	0.101231	1370.56	633.438	556.312	0.00814107	0.0846562	1	2560.31
15056	Sintegra	Sphlebophylla	Suvaursi	0.150646	4.62662	3.71683e-06	0.101138	438.938	840.188	620.188	2.35971e-05	0.000245378	0.0684789	1899.31
4542	Srichardsonii	Sdiscolor	Sarbutifolia	0.303165	13.4951	2.3e-16	0.101125	2540.11	1080.36	577.698	3.47053e-15	3.60889e-14	4.23752e-12	4198.17
299	Sbebbiana2	Salaxensis	Sreticulata	0.129687	4.87617	1.08163e-06	0.101102	818.625	574.375	442.5	7.50017e-06	7.79917e-05	0.019928	1835.5
6844	Sbebbiana1	Sphlebophylla	Sreticulata	0.129629	6.67429	2.48433e-11	0.101094	868.703	613.453	472.661	2.82365e-10	2.93621e-09	4.57713e-07	1954.82
8699	Schaenomeloides	Seriocephala1	Slasiandra	0.0532395	4.52727	5.97492e-06	0.101066	504.771	2684.31	2412.94	3.63187e-05	0.000377665	0.110082	5602.02
11721	Ssitchensis	Sniphoclada	Sdrummondiana	0.068457	3.84629	0.000119922	0.101013	520.593	733.183	639.231	0.000554162	0.00576254	1	1893.01
8965	Schaenomeloides	Smyrtillifolia	Slasiandra	0.0530381	4.79038	1.66468e-06	0.100962	469.5	2695.65	2424.1	1.11853e-05	0.000116312	0.0306701	5589.25
12772	Smyrtillifolia	Seriocephala2	Ssericea	0.148802	6.33033	2.44639e-10	0.100962	876.661	607.495	450.12	2.58146e-09	2.68437e-08	4.50723e-06	1934.28
114	Sarbusculoides	Salaxensis	Slasiolepis	0.134517	4.92994	8.22555e-07	0.100961	893.188	542.938	414.188	5.8198e-06	6.05181e-05	0.0151548	1850.31
14571	Shypoleuca	Sreticulata	Smyrtillifolia	0.109363	3.55834	0.00037321	0.100954	468.672	761.109	611.047	0.0015504	0.0161221	1	1840.83
18346	Suvaursi	Sscouleriana	Srichardsonii	0.097767	5.90504	3.52568e-09	0.100935	1751.88	682.125	560.625	3.37615e-08	3.51074e-07	6.49571e-05	2994.63
12447	Sexigua	Seriocephala2	Slasiandra	0.219151	8.63991	2.3e-16	0.100901	2645.58	732.007	468.84	3.47053e-15	3.60889e-14	4.23752e-12	3846.43
8665	Schaenomeloides	Sdrummondiana	Slasiandra	0.0529364	4.46161	8.13469e-06	0.10083	467.903	2704.71	2432.75	4.81754e-05	0.000500959	0.149874	5605.36
4847	Srichardsonii	Skoriyanagi	Sarbutifolia	0.323896	13.0947	2.3e-16	0.100817	2245.58	1017.08	519.417	3.47053e-15	3.60889e-14	4.23752e-12	3782.08
1085	Sscouleriana	Salaxensis	Sreticulata	0.121776	3.79084	0.000150142	0.100804	834.75	606.25	474.625	0.000682848	0.0071007	1	1915.62
14278	Srichardsonii	Sgeyeriana	Spseudomonticola1	0.0976783	6.84943	7.41455e-12	0.100802	816.125	1483.38	1219.38	8.71766e-11	9.06519e-10	1.36606e-07	3518.89
6747	Sbebbiana1	Sscouleriana	Smyrtillifolia	0.0955348	5.53401	3.12986e-08	0.100756	866.635	694.135	573.073	2.70853e-07	2.8165e-06	0.000576645	2133.84
9252	Ssitchensis	Srichardsonii	Schaenomeloides	0.478855	29.1562	2.3e-16	0.100735	4431.16	1206.91	425.312	3.47053e-15	3.60889e-14	4.23752e-12	6063.38
9157	Spedicellata	Srichardsonii	Schaenomeloides	0.470531	27.6526	2.3e-16	0.100723	4199.98	1202.31	432.896	3.47053e-15	3.60889e-14	4.23752e-12	5835.19
13466	Sfloccosa	Sintegra	Sgeyeriana	0.100747	4.72834	2.26362e-06	0.100636	1245.81	691.062	564.562	1.49053e-05	0.000154995	0.0417049	2501.43
10747	Sreticulata	Sdiscolor	Seriocephala2	0.105095	8.59285	2.3e-16	0.100566	496.026	946.693	766.63	3.47053e-15	3.60889e-14	4.23752e-12	2209.35
13411	Srichardsonii	Sexigua	Spyrifolia	0.119162	6.48645	8.78796e-11	0.100418	471.542	1474.33	1160.38	9.68358e-10	1.00696e-08	1.61909e-06	3106.25
7795	Scandida	Srichardsonii	Schaenomeloides	0.486037	24.8287	2.3e-16	0.100368	4459.83	1184.54	409.687	3.47053e-15	3.60889e-14	4.23752e-12	6054.06
9241	Sreticulata	Srichardsonii	Schaenomeloides	0.475182	31.8618	2.3e-16	0.100252	4108.08	1202.75	427.896	3.47053e-15	3.60889e-14	4.23752e-12	5738.73
12286	Suvaursi	Seriocephala1	Sniphoclada	0.0899944	3.52716	0.00042005	0.100251	495.583	731.25	610.5	0.00171966	0.0178822	1	1837.33
7098	Sviminalis	Sbebbiana2	Screnata	0.129097	4.7195	2.36423e-06	0.10022	900.625	559.75	431.75	1.55123e-05	0.000161307	0.0435586	1892.12
9141	Snivalis	Srichardsonii	Schaenomeloides	0.473104	27.1955	2.3e-16	0.100214	4071.65	1182.69	423.021	3.47053e-15	3.60889e-14	4.23752e-12	5677.36
12687	Ssitchensis	Seriocephala2	Slasiolepis	0.0805006	3.87464	0.000106783	0.100077	542.771	761.993	648.451	0.000500221	0.00520163	1	1953.22
6845	Sbebbiana1	Sphlebophylla	Srichardsonii	0.0927417	5.61672	1.94611e-08	0.100076	1766.47	682.656	566.781	1.7293e-07	1.79824e-06	0.000358551	3015.91
7033	Sintegra	Scommutata	Sbebbiana2	0.137835	5.28292	1.27141e-07	0.100027	430.5	768.75	582.5	1.01934e-06	1.05998e-05	0.00234245	1781.75
6298	Sdiscolor	Spedicellata	Sbebbiana1	0.0426814	1.92404	0.0543498	0.0999823	626.677	908.469	834.094	0.114557	1	1	2369.24
6155	Sreticulata	Sbebbiana1	Scandida	0.132344	6.51426	7.30482e-11	0.0999726	473.391	876.995	671.995	8.09771e-10	8.42053e-09	1.34584e-06	2022.38
10141	Sexigua	Screnata	Snivalis	0.135803	4.99117	6.0015e-07	0.0999662	454.76	926.969	705.302	4.32766e-06	4.50018e-05	0.0110572	2087.03
10278	Sinterior	Screnata	Slasiandra	0.213296	10.3149	2.3e-16	0.0999088	2512.26	740.073	479.865	3.47053e-15	3.60889e-14	4.23752e-12	3732.2
9286	Sdiscolor	Scommutata	Screnata	0.116289	5.32989	9.82745e-08	0.0998876	1020.5	666.25	527.438	7.99033e-07	8.30887e-06	0.00181061	2214.19
17943	Spetiolaris	Ssitchensis	Sscouleriana	0.143169	6.31158	2.76194e-10	0.0998235	475.125	893.958	670.042	2.90777e-09	3.02369e-08	5.0886e-06	2039.12
18247	Spurpurea	Ssitchensis	Sudensis	0.171793	6.06808	1.29445e-09	0.0998137	448.49	906.052	640.385	1.28635e-08	1.33763e-07	2.38489e-05	1994.93
3431	Slutea	Sarbusculoides	Scandida	0.104571	2.58764	0.00966372	0.0998043	417.688	808.062	655.062	0.0268099	0.278787	1	1880.81
7052	Sbebbiana2	Scommutata	Sreticulata	0.131489	4.63339	3.59728e-06	0.0997446	797.5	577.625	443.375	2.29092e-05	0.000238225	0.0662763	1818.5
9172	Spetiolaris	Srichardsonii	Schaenomeloides	0.476769	28.5295	2.3e-16	0.0997107	4191.71	1189.58	421.479	3.47053e-15	3.60889e-14	4.23752e-12	5802.77
13953	Shypoleuca	Sgeyeriana	Ssitchensis	0.0611532	3.51488	0.000439958	0.0996554	460.927	1299.8	1149.99	0.00179252	0.0186398	1	2910.72
13141	Sexigua	Slutea	Slasiandra	0.217856	7.57647	3.55087e-14	0.0996527	2612.42	721.833	463.583	4.78225e-13	4.9729e-12	6.54212e-10	3797.84
7297	Sudensis	Sbebbiana2	Sfloccosa	0.148722	5.34567	9.00819e-08	0.0996461	909.5	598.125	443.25	7.36976e-07	7.66355e-06	0.00165967	1950.88
9526	Sinterior	Sgeyeriana	Scommutata	0.102508	5.21376	1.85048e-07	0.0995836	468.792	1334.33	1086.21	1.45078e-06	1.50861e-05	0.00340932	2889.33
14296	Sudensis	Spseudomonticola2	Sgeyeriana	0.0623608	3.30182	0.00096059	0.0995261	1326.5	715.5	631.5	0.00357678	0.0371937	1	2673.5
9211	Spseudomonticola2	Srichardsonii	Schaenomeloides	0.481651	24.1679	2.3e-16	0.0995212	4455.9	1169.15	409.021	3.47053e-15	3.60889e-14	4.23752e-12	6034.07
15711	Skoriyanagi	Spetiolaris	Srichardsonii	0.109365	4.46006	8.19362e-06	0.0995204	1609.94	684.062	549.188	4.85088e-05	0.000504426	0.150959	2843.19
15178	Sinterior	Sminjiangenis	Slasiandra	0.212916	9.96936	2.3e-16	0.0994966	2536.01	731.906	474.948	3.47053e-15	3.60889e-14	4.23752e-12	3742.86
8749	Seriocephala2	Srichardsonii	Schaenomeloides	0.484881	27.3664	2.3e-16	0.0994922	4480.07	1175.82	407.903	3.47053e-15	3.60889e-14	4.23752e-12	6063.79
10001	Sdiscolor	Slutea	Screnata	0.116421	5.28652	1.24668e-07	0.0994783	1059	662.875	524.625	1.00169e-06	1.04163e-05	0.00229688	2246.5
991	Snivalis	Suvaursi	Salaxensis	0.157036	5.38409	7.28129e-08	0.0994287	438.25	833.5	607.25	6.03466e-07	6.27523e-06	0.0013415	1879
7215	Seriocephala2	Sbebbiana2	Sminjiangenis	0.1223	4.18713	2.825e-05	0.0994099	779.333	578.125	452.125	0.000149262	0.00155213	0.520478	1809.58
9067	Sminjiangenis	Srichardsonii	Schaenomeloides	0.45895	25.25	2.3e-16	0.0993948	4025.2	1209.7	448.615	3.47053e-15	3.60889e-14	4.23752e-12	5683.51
6050	Ssitchensis	Sarizonica	Srichardsonii	0.0766095	4.51493	6.33383e-06	0.0993876	1847.49	707.931	607.181	3.82229e-05	0.000397467	0.116694	3162.6
16380	Ssericea	Ssitchensis	Slasiolepis	0.0890885	3.16803	0.00153478	0.0993524	491.776	763.922	638.943	0.0054222	0.0563836	1	1894.64
7338	Shypoleuca	Smyrtillifolia	Sbebbiana2	0.138567	4.64017	3.48117e-06	0.099326	438.75	779.562	589.812	2.22235e-05	0.000231095	0.0641371	1808.12
7243	Sexigua	Sbebbiana2	Slasiandra	0.212999	9.69163	2.3e-16	0.0993192	2549.44	732.146	475.021	3.47053e-15	3.60889e-14	4.23752e-12	3756.61
9250	Sscouleriana	Srichardsonii	Schaenomeloides	0.455873	28.0419	2.3e-16	0.099316	4368.81	1223.48	457.271	3.47053e-15	3.60889e-14	4.23752e-12	6049.56
14518	Smagnifica	Sminjiangenis	Shypoleuca	0.0854066	3.95048	7.79939e-05	0.0993153	408.906	639.406	538.781	0.000374598	0.00389532	1	1587.09
15177	Sinterior	Smagnifica	Slasiandra	0.217144	8.55436	2.3e-16	0.0993118	2502.48	722.958	465	3.47053e-15	3.60889e-14	4.23752e-12	3690.44
14254	Sgeyeriana	Spetiolaris	Ssitchensis	0.0559695	3.52478	0.000423827	0.0991893	528.333	1269.58	1135	0.00173255	0.0180162	1	2932.91
3383	Sarbusculoides	Sbebbiana2	Sfloccosa	0.154298	6.98623	2.82375e-12	0.0991888	924.562	577.438	423.062	3.42945e-11	3.56617e-10	5.20248e-08	1925.06
515	Sdrummondiana	Salaxensis	Sniphoclada	0.0664523	2.57955	0.00989302	0.0991565	706.833	575.792	504.035	0.0273308	0.284203	1	1786.66
16615	Sudensis	Slutea	Sreticulata	0.123137	4.88009	1.06039e-06	0.0991232	813.625	612.25	478	7.36397e-06	7.65754e-05	0.0195366	1903.88
9945	Sscouleriana	Scommutata	Sreticulata	0.125897	4.27917	1.87589e-05	0.099097	892.312	598.062	464.312	0.000102953	0.00107057	0.345614	1954.69
10567	Sreticulata	Spseudomonticola1	Screnata	0.135675	4.74654	2.06924e-06	0.0990822	824	578.875	440.562	1.37185e-05	0.000142654	0.0381237	1843.44
10492	Sreticulata	Sniphoclada	Screnata	0.135061	6.25656	3.93567e-10	0.0989954	854.328	591.786	450.953	4.09897e-09	4.26238e-08	7.25108e-06	1897.07
7148	Sminjiangenis	Sdrummondiana	Sbebbiana2	0.132383	5.3678	7.97032e-08	0.0989933	439.75	797.292	610.875	6.57614e-07	6.8383e-06	0.00146845	1847.92
9046	Smagnifica	Srichardsonii	Schaenomeloides	0.464325	23.8635	2.3e-16	0.0989814	3972.35	1202.1	439.75	3.47053e-15	3.60889e-14	4.23752e-12	5614.2
7552	Sminjiangenis	Sudensis	Sbebbiana2	0.130086	4.73253	2.21744e-06	0.0989793	459.562	800.312	616.062	1.46376e-05	0.000152211	0.0408541	1875.94
9994	Sgeyeriana	Screnata	Sdiscolor	0.0859996	4.84046	1.29538e-06	0.0989303	651.594	1233.59	1038.22	8.85898e-06	9.21214e-05	0.0238661	2923.4
8611	Screnata	Srichardsonii	Schaenomeloides	0.45991	25.3611	2.3e-16	0.0988423	3965.53	1209.49	447.448	3.47053e-15	3.60889e-14	4.23752e-12	5622.47
362	Schaenomeloides	Salaxensis	Slasiandra	0.0515978	4.14051	3.46532e-05	0.0987907	454.396	2622.31	2364.98	0.000179592	0.00186752	0.638451	5441.69
992	Sviminalis	Salaxensis	Snivalis	0.191939	5.63173	1.78408e-08	0.09871	1100.38	528.625	358.375	1.59331e-07	1.65682e-06	0.000328699	1987.38
7750	Ssuchowensis	Ssitchensis	Sbebbiana2	0.134164	7.80994	5.72166e-15	0.0987074	451.568	794.811	606.769	8.01642e-14	8.33599e-13	1.05416e-10	1853.15
11762	Sdrummondiana	Spseudomonticola2	Spetiolaris	0.10789	4.17742	2.94835e-05	0.0987044	754.813	587.562	473.125	0.00015529	0.00161481	0.543204	1815.5
902	Salaxensis	Spedicellata	Sminjiangenis	0.122308	4.99925	5.7553e-07	0.0986775	780.938	579.812	453.438	4.15826e-06	4.32403e-05	0.0106036	1814.19
16485	Sniphoclada	Slutea	Spetiolaris	0.109751	3.88134	0.000103881	0.0986407	756.052	586.26	470.302	0.000487246	0.00506671	1	1812.61
11995	Spyrifolia	Seriocephala1	Sgeyeriana	0.0734078	2.60004	0.00932116	0.0986385	1371.38	648.875	560.125	0.0260202	0.270575	1	2580.38
9833	Sudensis	Scommutata	Sniphoclada	0.0702639	2.84857	0.00439155	0.098633	471.979	738.437	641.479	0.0134962	0.140343	1	1851.89
8391	Sviminalis	Sniphoclada	Scandida	0.105894	6.87234	6.31574e-12	0.0986317	485.854	766.938	620.062	7.46384e-11	7.76138e-10	1.16361e-07	1872.85
9251	Ssericea	Srichardsonii	Schaenomeloides	0.471532	27.62	2.3e-16	0.0985906	4248.94	1183.77	425.125	3.47053e-15	3.60889e-14	4.23752e-12	5857.83
13078	Srichardsonii	Sexigua	Sintegra	0.153404	8.17759	2.8959e-16	0.0985728	578.417	1436.71	1054.54	4.33069e-15	4.50333e-14	5.33541e-12	3069.67
16290	Ssitchensis	Slasiolepis	Spetiolaris	0.106345	4.67011	3.0104e-06	0.0985715	794.656	607.948	491.073	1.94625e-05	0.000202383	0.0554636	1893.68
5246	Snivalis	Sbebbiana2	Sarizonica	0.130647	4.76212	1.91572e-06	0.0983108	455.021	775.813	596.521	1.2765e-05	0.000132739	0.0352952	1827.36
13020	Sgeyeriana	Sexigua	Sreticulata	0.0886884	4.38601	1.1545e-05	0.0982412	522.021	1225.63	1025.94	6.58661e-05	0.000684919	0.212705	2773.59
7044	Snivalis	Sbebbiana2	Scommutata	0.127486	4.5312	5.86504e-06	0.0981542	445.875	758.375	586.875	3.57215e-05	0.000371455	0.108057	1791.12
18356	Sudensis	Ssitchensis	Srichardsonii	0.0879859	5.24661	1.54926e-07	0.0981168	1832.42	671.083	562.542	1.22557e-06	1.27443e-05	0.00285436	3066.05
8082	Sinterior	Sgeyeriana	Scandida	0.106188	6.25883	3.87876e-10	0.0981087	470.521	1367.81	1105.21	4.04427e-09	4.2055e-08	7.14623e-06	2943.54
6551	Sintegra	Spetiolaris	Sbebbiana1	0.0797162	3.91957	8.87081e-05	0.0981021	508.802	759.198	647.094	0.000421118	0.00437906	1	1915.09
13152	Sexigua	Spseudomonticola2	Slasiandra	0.213545	7.89714	2.85384e-15	0.0980751	2621.56	723.854	469.104	4.05391e-14	4.21551e-13	5.25791e-11	3814.52
5148	Srichardsonii	Ssuchowensis	Sarbutifolia	0.311634	12.0199	2.3e-16	0.0980058	2256.88	1028.34	539.691	3.47053e-15	3.60889e-14	4.23752e-12	3824.91
8985	Schaenomeloides	Sviminalis	Slasiandra	0.0511584	4.05955	4.91669e-05	0.0980028	465.937	2665.56	2406.1	0.000246773	0.0025661	0.905851	5537.6
6804	Snivalis	Ssuchowensis	Sbebbiana1	0.0866282	4.65291	3.27286e-06	0.0979741	508.535	774.479	650.993	2.10175e-05	0.000218554	0.0602992	1934.01
9024	Slutea	Srichardsonii	Schaenomeloides	0.477658	23.0768	2.3e-16	0.0979561	4489.65	1156.02	408.646	3.47053e-15	3.60889e-14	4.23752e-12	6054.32
11000	Sdiscolor	Slasiolepis	Srichardsonii	0.0728426	8.95527	2.3e-16	0.0979342	1808.59	824.781	712.781	3.47053e-15	3.60889e-14	4.23752e-12	3346.15
13154	Sexigua	Spyrifolia	Slasiandra	0.218392	7.91782	2.41701e-15	0.0978957	2611.75	712.125	456.833	3.44934e-14	3.58685e-13	4.4531e-11	3780.71
18406	Ssuchowensis	Ssitchensis	Sudensis	0.167098	6.2691	3.63138e-10	0.0978632	458.965	909.003	648.712	3.79277e-09	3.94397e-08	6.69045e-06	2016.68
7842	Sdiscolor	Scandida	Screnata	0.113052	5.6986	1.20792e-08	0.0978169	1056.86	674.109	537.172	1.09954e-07	1.14337e-06	0.000222547	2268.14
14290	Srichardsonii	Sgeyeriana	Spseudomonticola2	0.104658	8.31887	2.3e-16	0.097815	839.5	1512	1225.5	3.47053e-15	3.60889e-14	4.23752e-12	3577
16450	Slutea	Spseudomonticola1	Smyrtillifolia	0.054023	1.90728	0.0564848	0.0977639	732.125	573.125	514.375	0.118232	1	1	1819.62
6178	Schaenomeloides	Sbebbiana1	Slasiandra	0.051015	4.38596	1.15473e-05	0.0977556	493.944	2723.76	2459.35	6.58661e-05	0.000684919	0.212747	5677.05
3963	Slutea	Sarbusculoides	Sniphoclada	0.0731186	2.60913	0.00907715	0.0976548	486.208	732.292	632.5	0.0254586	0.264735	1	1851
6458	Sfloccosa	Sminjiangenis	Sbebbiana1	0.114207	7.10604	1.19422e-12	0.0976521	978.547	623.88	495.984	1.48464e-11	1.54382e-10	2.20023e-08	2098.41
8967	Schaenomeloides	Sniphoclada	Slasiandra	0.0513639	4.53838	5.66893e-06	0.0976498	459.951	2687.83	2425.2	3.46531e-05	0.000360345	0.104444	5572.98
14089	Sgeyeriana	Smagnifica	Slutea	0.12573	6.63104	3.33321e-11	0.0976309	449.75	1180.75	917	3.75373e-10	3.90338e-09	6.14111e-07	2547.5
837	Spetiolaris	Salaxensis	Slasiolepis	0.0950401	3.63341	0.0002797	0.0976148	458.906	716.156	591.844	0.00119758	0.0124532	1	1766.91
4043	Suvaursi	Sarbusculoides	Smyrtillifolia	0.104255	4.43552	9.18513e-06	0.0975974	773.938	605.062	490.812	5.38253e-05	0.000559711	0.169227	1869.81
16924	Snivalis	Sniphoclada	Sminjiangenis	0.129516	5.92434	3.13555e-09	0.0975635	800.229	609.292	469.562	3.01196e-08	3.13203e-07	5.77694e-05	1879.08
7087	Spurpurea	Sbebbiana2	Screnata	0.11972	4.40725	1.04692e-05	0.0975467	789.969	585.719	460.469	6.04654e-05	0.000628758	0.192885	1836.16
9305	Snivalis	Scommutata	Screnata	0.131897	5.42594	5.76496e-08	0.0975048	843.75	568	435.625	4.81913e-07	5.01125e-06	0.00106214	1847.38
18369	Ssitchensis	Sscouleriana	Ssericea	0.137809	5.25637	1.46928e-07	0.0974645	890.052	669.802	507.552	1.16581e-06	1.21228e-05	0.002707	2067.41
8871	Shypoleuca	Srichardsonii	Schaenomeloides	0.461905	26.194	2.3e-16	0.0974619	4002.33	1184.25	435.896	3.47053e-15	3.60889e-14	4.23752e-12	5622.48
7549	Sminjiangenis	Ssitchensis	Sbebbiana2	0.126259	5.58897	2.28416e-08	0.097459	435.781	818.99	635.365	2.01356e-07	2.09383e-06	0.000420834	1890.14
1331	Snivalis	Salberti	Sbebbiana1	0.0852207	4.63342	3.59676e-06	0.0973897	507.563	778.646	656.354	2.29092e-05	0.000238225	0.0662667	1942.56
15788	Skoriyanagi	Sviminalis	Sreticulata	0.13824	4.34546	1.38987e-05	0.0973161	818.562	618.562	468.312	7.82131e-05	0.000813311	0.25607	1905.44
16264	Snivalis	Sviminalis	Slasiolepis	0.104944	4.10044	4.12359e-05	0.097224	475.125	764	618.875	0.000210393	0.00218781	0.75973	1858
2197	Salberti	Ssitchensis	Sudensis	0.165377	6.00407	1.92437e-09	0.097167	460.562	903.313	646.937	1.88388e-08	1.95898e-07	3.54546e-05	2010.81
5408	Sreticulata	Sarizonica	Screnata	0.131778	6.73471	1.64253e-11	0.0971234	845.505	593.234	455.089	1.89019e-10	1.96554e-09	3.0262e-07	1893.83
11618	Sdrummondiana	Slutea	Srichardsonii	0.07309	5.10613	3.28818e-07	0.0971163	1829.17	689.125	595.25	2.47089e-06	2.56939e-05	0.00605814	3113.55
17565	Sscouleriana	Sniphoclada	Sreticulata	0.118481	4.40451	1.06024e-05	0.0971091	844.49	622.656	490.74	6.11006e-05	0.000635364	0.195339	1957.89
11811	Spseudomonticola2	Sudensis	Sdrummondiana	0.0716838	3.09381	0.00197605	0.0970745	431.896	781.146	676.646	0.00677083	0.0704075	1	1889.69
11774	Sviminalis	Sdrummondiana	Spetiolaris	0.126438	3.5899	0.000330806	0.0970068	913.875	546.792	424.042	0.00139214	0.0144763	1	1884.71
10384	Snivalis	Slutea	Screnata	0.130494	4.52661	5.99366e-06	0.0968887	840.562	569.062	437.688	3.63846e-05	0.000378351	0.110427	1847.31
17133	Snivalis	Spetiolaris	Smyrtillifolia	0.0897442	3.90984	9.23565e-05	0.0968765	493.469	741.469	619.344	0.000437198	0.00454627	1	1854.28
8716	Seriocephala1	Srichardsonii	Schaenomeloides	0.455072	23.5946	2.3e-16	0.0968401	4464.6	1189.19	445.354	3.47053e-15	3.60889e-14	4.23752e-12	6099.14
11997	Srichardsonii	Sgeyeriana	Seriocephala1	0.101878	7.38702	1.50156e-13	0.0968388	865.125	1503.38	1225.38	1.95926e-12	2.03737e-11	2.76647e-09	3593.89
17193	Sviminalis	Sphlebophylla	Smyrtillifolia	0.107684	4.57799	4.69467e-06	0.0968346	884.156	548.719	442.031	2.91817e-05	0.00030345	0.0864946	1874.91
7348	Shypoleuca	Spyrifolia	Sbebbiana2	0.139012	4.19389	2.74214e-05	0.096808	409.875	756.375	571.75	0.000145134	0.0015092	0.505212	1738
10579	Sreticulata	Spseudomonticola2	Screnata	0.129505	5.3409	9.24854e-08	0.0967814	819.031	592.531	456.656	7.54628e-07	7.84712e-06	0.00170395	1868.22
7293	Ssericea	Sbebbiana2	Sfloccosa	0.149309	4.79087	1.6606e-06	0.0967768	860.75	582.125	430.875	1.1166e-05	0.000116112	0.0305949	1873.75
13016	Sexigua	Sgeyeriana	Spseudomonticola1	0.104825	5.58949	2.27735e-08	0.0967732	483.917	1329.54	1077.25	2.00948e-07	2.08959e-06	0.000419579	2890.71
6242	Sdiscolor	Sbebbiana1	Screnata	0.111761	6.75037	1.47473e-11	0.0967503	1278.36	676.234	540.276	1.70561e-10	1.77361e-09	2.71704e-07	2494.87
13158	Sexigua	Ssericea	Slasiandra	0.215308	8.49447	2.3e-16	0.0967278	2659.54	711.208	459.208	3.47053e-15	3.60889e-14	4.23752e-12	3829.96
9991	Sdiscolor	Seriocephala2	Screnata	0.112658	4.84733	1.25131e-06	0.0967186	1064.07	670.156	534.448	8.58307e-06	8.92524e-05	0.0230541	2268.67
16160	Smagnifica	Sreticulata	Slasiolepis	0.124815	3.58399	0.000338381	0.0966992	455.25	761.5	592.5	0.00141947	0.0147606	1	1809.25
3631	Sarbusculoides	Sdrummondiana	Srichardsonii	0.0942382	6.91263	4.75741e-12	0.096662	1964.44	598.229	495.188	5.6879e-11	5.91465e-10	8.76505e-08	3057.86
7286	Spseudomonticola1	Sbebbiana2	Sfloccosa	0.153265	6.06411	1.32689e-09	0.0966336	872.562	562.938	413.312	1.31788e-08	1.37041e-07	2.44466e-05	1848.81
9232	Spyrifolia	Srichardsonii	Schaenomeloides	0.462377	26.0522	2.3e-16	0.0966159	4221.65	1168.9	429.729	3.47053e-15	3.60889e-14	4.23752e-12	5820.28
11246	Sdiscolor	Sudensis	Sreticulata	0.111196	5.74402	9.24565e-09	0.0965961	949.188	726.688	581.25	8.53844e-08	8.87883e-07	0.000170342	2257.13
10837	Sdiscolor	Spseudomonticola2	Sgeyeriana	0.0533215	3.45573	0.000548798	0.0965206	1444.69	818.562	735.688	0.00217911	0.0226598	1	2998.94
681	Spseudomonticola2	Salaxensis	Sgeyeriana	0.05666	3.21175	0.00131928	0.0964794	1382.62	664.375	593.125	0.00474735	0.049366	1	2640.12
8070	Sfloccosa	Sreticulata	Scandida	0.146029	4.77365	1.80913e-06	0.0964018	454.812	858.125	639.438	1.20941e-05	0.000125763	0.0333314	1952.38
565	Sudensis	Salaxensis	Seriocephala1	0.180118	5.67426	1.39287e-08	0.0963792	905.25	599.5	416.5	1.25734e-07	1.30746e-06	0.000256622	1921.25
12982	Sexigua	Sfloccosa	Snivalis	0.127698	5.76086	8.36861e-09	0.0963597	454.979	943.812	730.063	7.7596e-08	8.06894e-07	0.000154183	2128.85
1255	Srichardsonii	Salberti	Sarbutifolia	0.304168	11.7333	2.3e-16	0.0963586	2236.56	1018.85	543.604	3.47053e-15	3.60889e-14	4.23752e-12	3799.01
3739	Sgeyeriana	Sfloccosa	Sarbusculoides	0.119381	6.13942	8.28228e-10	0.0963121	504	1193.75	939.125	8.38882e-09	8.72325e-08	1.52593e-05	2636.88
6249	Screnata	Shypoleuca	Sbebbiana1	0.134514	5.61198	2.00022e-08	0.0961799	933.203	552.703	421.641	1.77003e-07	1.84059e-06	0.000368521	1907.55
9370	Slutea	Scommutata	Sdrummondiana	0.0962657	3.86831	0.000109592	0.0960989	794.146	581.021	478.979	0.000511559	0.00531952	1	1854.15
4794	Srichardsonii	Sintegra	Sarbutifolia	0.307016	11.5722	2.3e-16	0.096073	2250.17	1013.29	537.25	3.47053e-15	3.60889e-14	4.23752e-12	3800.71
8980	Schaenomeloides	Ssitchensis	Slasiandra	0.0505313	4.75252	2.00902e-06	0.0960457	488.538	2700.5	2440.7	1.33433e-05	0.000138752	0.0370142	5629.74
17244	Ssuchowensis	Sreticulata	Smyrtillifolia	0.0962877	4.47064	7.79851e-06	0.0960426	470.88	812.109	669.453	4.63685e-05	0.00048217	0.14368	1952.44
15215	Srichardsonii	Sinterior	Slasiolepis	0.0836622	5.00176	5.68102e-07	0.0960099	458.635	1498.61	1267.22	4.11589e-06	4.27997e-05	0.0104667	3224.47
17829	Spedicellata	Sscouleriana	Srichardsonii	0.104176	4.30644	1.65899e-05	0.0959649	1910.88	608.125	493.375	9.19333e-05	0.000955982	0.305652	3012.38
8477	Suvaursi	Spseudomonticola2	Scandida	0.120974	4.39707	1.09723e-05	0.0959201	452.562	767.938	602.188	6.30351e-05	0.00065548	0.202154	1822.69
16315	Sscouleriana	Spseudomonticola1	Slasiolepis	0.0808257	3.1121	0.0018576	0.0958651	531.688	736.312	626.188	0.00642257	0.0667861	1	1894.19
680	Spseudomonticola1	Salaxensis	Sgeyeriana	0.0585652	2.94524	0.00322706	0.0958248	1403.88	632.625	562.625	0.0103457	0.107581	1	2599.13
10219	Sgeyeriana	Screnata	Sviminalis	0.146084	7.55401	4.22056e-14	0.0958055	519.312	1182.69	881.188	5.67174e-13	5.89785e-12	7.77596e-10	2583.19
7540	Sphlebophylla	Sbebbiana2	Sminjiangenis	0.116374	5.15777	2.49914e-07	0.0958005	793.812	564.188	446.562	1.91939e-06	1.99591e-05	0.00460442	1804.56
4872	Sarbutifolia	Slasiandra	Srichardsonii	0.0903796	6.46961	9.82548e-11	0.0957536	853.667	1778.5	1483.67	1.07497e-09	1.11782e-08	1.81025e-06	4115.84
1369	Salberti	Smyrtillifolia	Sbebbiana2	0.129219	7.01268	2.33788e-12	0.0957377	449.5	792.5	611.125	2.85206e-11	2.96576e-10	4.30731e-08	1853.12
11999	Ssericea	Seriocephala1	Sgeyeriana	0.0719296	2.42472	0.0153203	0.0956691	1423.38	639.875	554	0.0397335	0.413175	1	2617.26
13148	Sexigua	Spedicellata	Slasiandra	0.203224	7.71869	1.17534e-14	0.0956407	2575.71	733.917	486	1.62571e-13	1.69052e-12	2.16545e-10	3795.63
1379	Salberti	Spyrifolia	Sbebbiana2	0.133752	5.66495	1.47069e-08	0.0956281	436.125	767.125	586.125	1.32499e-07	1.37781e-06	0.00027096	1789.38
16372	Sviminalis	Slasiolepis	Srichardsonii	0.0832929	5.31909	1.04289e-07	0.0955719	1729.5	698.25	590.875	8.44952e-07	8.78636e-06	0.00192142	3018.62
17691	Snivalis	Spyrifolia	Srichardsonii	0.102165	4.01525	5.93834e-05	0.0954626	1647.88	655.375	533.875	0.000292691	0.00304359	1	2837.13
5945	Snivalis	Sudensis	Sarizonica	0.121696	3.68093	0.000232386	0.0954274	484.125	803.625	629.25	0.00101313	0.0105352	1	1917
16388	Sudensis	Slasiolepis	Ssitchensis	0.0695962	3.59054	0.000329993	0.0954252	516.24	740.094	643.781	0.00138935	0.0144474	1	1900.12
11772	Sudensis	Sdrummondiana	Spetiolaris	0.124377	3.68759	0.000226387	0.0954233	930.604	547.583	426.438	0.000989315	0.0102875	1	1904.62
453	Sreticulata	Salaxensis	Screnata	0.128421	5.74787	9.03755e-09	0.0953965	831.094	574.719	443.906	8.35463e-08	8.68769e-07	0.000166508	1849.72
11184	Sreticulata	Sdiscolor	Sphlebophylla	0.0948274	4.67361	2.95949e-06	0.0953569	510.141	896.578	741.266	1.9152e-05	0.000199155	0.0545256	2147.99
11037	Smagnifica	Sdiscolor	Spedicellata	0.158069	5.74166	9.37529e-09	0.0953065	472.031	971.656	706.406	8.64084e-08	8.98531e-07	0.00017273	2150.09
16363	Sreticulata	Suvaursi	Slasiolepis	0.110027	3.94632	7.93632e-05	0.0953065	470.375	753.5	604.125	0.000380382	0.00395546	1	1828
7281	Sniphoclada	Sbebbiana2	Sfloccosa	0.147944	6.39142	1.64353e-10	0.095184	899.552	575.885	427.448	1.75335e-09	1.82325e-08	3.02804e-06	1902.88
5232	Sarizonica	Sbebbiana2	Sfloccosa	0.147944	5.533	3.14802e-08	0.0951649	909.021	575.562	427.208	2.72169e-07	2.83019e-06	0.000579991	1911.79
6782	Sreticulata	Sbebbiana1	Sniphoclada	0.0890744	4.75943	1.94143e-06	0.0951402	475.08	828.774	693.205	1.2927e-05	0.000134423	0.0357689	1997.06
6353	Sbebbiana1	Seriocephala1	Sgeyeriana	0.0627934	2.70581	0.00681384	0.0950974	1417.33	726.375	640.542	0.0197916	0.205806	1	2784.25
9869	Sphlebophylla	Scommutata	Spetiolaris	0.110222	4.81398	1.47951e-06	0.0950471	711.969	559.344	448.281	1.00068e-05	0.000104057	0.0272585	1719.59
10195	Sgeyeriana	Screnata	Slasiolepis	0.0858401	3.9877	6.67159e-05	0.0949651	472.406	1178.78	992.406	0.000324939	0.00337893	1	2643.59
9748	Smagnifica	Sreticulata	Scommutata	0.141677	5.00524	5.57925e-07	0.0948954	434.75	777.125	584.25	4.04693e-06	4.20827e-05	0.0102792	1796.12
17509	Sphlebophylla	Sniphoclada	Srichardsonii	0.092463	5.91325	3.3543e-09	0.0948838	1922.34	583.865	485.031	3.21705e-08	3.3453e-07	6.17996e-05	2991.24
666	Sinterior	Sgeyeriana	Salaxensis	0.118085	7.17287	7.34427e-13	0.0948621	481.604	1346.1	1061.77	9.23623e-12	9.60444e-11	1.35311e-08	2889.47
9455	Seriocephala2	Scommutata	Ssitchensis	0.0903936	3.73626	0.00018678	0.0947208	840.344	586.927	489.615	0.000834452	0.00867717	1	1916.89
10077	Seriocephala1	Spedicellata	Screnata	0.123225	4.31581	1.59021e-05	0.0947046	868.688	563.438	439.812	8.84335e-05	0.00091959	0.29298	1871.94
129	Sarbusculoides	Salaxensis	Sreticulata	0.145581	4.79797	1.60279e-06	0.0946251	1167.81	484.438	361.312	1.08089e-05	0.000112398	0.0295298	2013.56
5609	Sreticulata	Sarizonica	Sfloccosa	0.152149	9.13064	2.3e-16	0.094593	869.083	619.604	455.958	3.47053e-15	3.60889e-14	4.23752e-12	1944.64
7861	Snivalis	Scandida	Screnata	0.126553	4.07173	4.66653e-05	0.0945816	851.625	572.5	443.875	0.000235293	0.00244673	0.859761	1868
3365	Sbebbiana1	Sarbusculoides	Srichardsonii	0.0861846	5.54189	2.99223e-08	0.0944798	1796.71	701.042	589.792	2.6041e-07	2.70792e-06	0.000551288	3087.54
8087	Sgeyeriana	Smagnifica	Scandida	0.106003	5.09605	3.46806e-07	0.0944187	454.5	1196.94	967.5	2.60161e-06	2.70532e-05	0.00638955	2618.94
14103	Srichardsonii	Sgeyeriana	Slutea	0.101778	7.73477	1.03589e-14	0.0944127	812	1518.25	1237.75	1.43714e-13	1.49443e-12	1.90852e-10	3568
13061	Sexigua	Sintegra	Slasiandra	0.19154	8.20246	2.35489e-16	0.094403	2526.19	764.646	518.812	3.54755e-15	3.68897e-14	4.33865e-12	3809.65
7362	Sintegra	Slasiolepis	Sbebbiana2	0.129575	6.51205	7.41317e-11	0.0944	446.5	771.5	594.5	8.20795e-10	8.53516e-09	1.3658e-06	1812.5
13160	Sexigua	Ssuchowensis	Slasiandra	0.191171	7.96439	1.66046e-15	0.0943917	2547.64	768.609	521.901	2.39752e-14	2.49309e-13	3.05923e-11	3838.15
15149	Sinterior	Skoriyanagi	Slasiandra	0.195442	6.99595	2.63463e-12	0.0943213	2537.06	744.187	500.854	3.20187e-11	3.32952e-10	4.85404e-08	3782.1
14197	Sphlebophylla	Sniphoclada	Sgeyeriana	0.0675454	4.73023	2.24268e-06	0.0943201	1536.83	570.292	498.125	1.47779e-05	0.000153671	0.0413191	2605.25
5117	Srichardsonii	Spurpurea	Sarbutifolia	0.299558	11.1427	2.3e-16	0.0943024	2258.47	1017.36	548.344	3.47053e-15	3.60889e-14	4.23752e-12	3824.17
7368	Sintegra	Sniphoclada	Sbebbiana2	0.129783	5.52231	3.34566e-08	0.0942504	436.792	766.417	590.333	2.88579e-07	3.00083e-06	0.000616404	1793.54
17566	Sreticulata	Ssericea	Sniphoclada	0.0989905	3.86363	0.000111714	0.0941941	495.917	740.479	607.083	0.000520433	0.0054118	1	1843.48
8266	Slasiolepis	Sudensis	Scandida	0.105867	3.74197	0.000182586	0.0941709	454.438	801.062	647.688	0.00081729	0.00849871	1	1903.19
5973	Ssitchensis	Sarizonica	Spetiolaris	0.100452	4.04141	5.313e-05	0.0941602	765.476	609.031	497.844	0.00026413	0.0027466	0.978867	1872.35
12686	Ssericea	Slasiolepis	Seriocephala2	0.0949821	3.46925	0.000521922	0.094129	497.125	736.25	608.521	0.00208633	0.021695	1	1841.9
3779	Sarbusculoides	Smyrtillifolia	Sgeyeriana	0.0580917	4.08435	4.4201e-05	0.0941085	1387	691	615.125	0.000224033	0.00232964	0.814359	2693.12
17789	Spedicellata	Spseudomonticola2	Sreticulata	0.123896	3.75457	0.000173643	0.0940558	795.875	588.5	458.75	0.000780673	0.00811795	1	1843.12
13767	Sreticulata	Sniphoclada	Sfloccosa	0.151986	7.98083	1.45348e-15	0.0940369	882.583	616.312	453.688	2.10526e-14	2.18919e-13	2.67789e-11	1952.58
13470	Sgeyeriana	Sfloccosa	Slasiolepis	0.0838262	4.40452	1.06017e-05	0.0939691	478.5	1191.12	1006.88	6.11006e-05	0.000635364	0.195326	2676.5
7554	Sminjiangenis	Sviminalis	Sbebbiana2	0.121667	4.19896	2.6814e-05	0.0939575	446	807.25	632.125	0.000142287	0.0014796	0.494021	1885.38
219	Ssericea	Salaxensis	Sarizonica	0.111774	3.04288	0.00234324	0.0939124	448.135	739.677	590.948	0.00786086	0.0817424	1	1778.76
9700	Scommutata	Spseudomonticola2	Slasiolepis	0.0895954	3.57572	0.000349265	0.0938902	757.75	612.625	511.875	0.00145948	0.0151767	1	1882.25
10201	Sgeyeriana	Screnata	Sniphoclada	0.0795908	4.22725	2.3657e-05	0.0938846	482.677	1176.14	1002.72	0.000126998	0.00132061	0.435857	2661.54
2072	Salberti	Suvaursi	Snivalis	0.174432	6.03423	1.59719e-09	0.0938424	883.375	614.375	431.875	1.57362e-08	1.63635e-07	2.94266e-05	1929.62
5562	Sexigua	Sarizonica	Slasiandra	0.2073	10.3908	2.3e-16	0.0938368	2642.03	713.431	468.431	3.47053e-15	3.60889e-14	4.23752e-12	3823.89
7088	Spyrifolia	Sbebbiana2	Screnata	0.12201	3.93176	8.43272e-05	0.0938099	878.562	548.312	429.062	0.000402394	0.00418436	1	1855.94
3789	Spyrifolia	Sarbusculoides	Sgeyeriana	0.065098	4.06088	4.88887e-05	0.0937853	1296.5	679	596	0.00024563	0.00255422	0.900725	2571.5
4072	Sarbusculoides	Sniphoclada	Sreticulata	0.131233	5.60615	2.06876e-08	0.09375	1016.93	544.677	418.302	1.82893e-07	1.90184e-06	0.000381148	1979.91
11010	Sdiscolor	Slutea	Sminjiangenis	0.103488	5.20459	1.94422e-07	0.0937402	947.719	695.094	564.719	1.51652e-06	1.57698e-05	0.00358203	2207.53
10848	Suvaursi	Sdiscolor	Sgeyeriana	0.0574313	3.42044	0.0006252	0.0936759	1393.31	818.188	729.312	0.00244558	0.0254307	1	2940.81
7287	Spseudomonticola2	Sbebbiana2	Sfloccosa	0.146739	4.6789	2.88412e-06	0.0936139	895.688	567.062	421.938	1.86971e-05	0.000194424	0.053137	1884.69
12857	Seriocephala2	Spetiolaris	Ssericea	0.09755	3.15508	0.00160453	0.0935981	458.005	738.005	606.818	0.00564481	0.0586984	1	1802.83
7405	Srichardsonii	Sinterior	Sbebbiana2	0.104019	5.28747	1.24021e-07	0.0935871	495.875	1445	1172.71	9.97365e-07	1.03713e-05	0.00228496	3113.59
16245	Slasiolepis	Sudensis	Sniphoclada	0.0743511	3.17389	0.00150411	0.0935808	511.198	736.031	634.156	0.00532406	0.055363	1	1881.38
12592	Sinterior	Seriocephala2	Slasiandra	0.207693	6.96656	3.24791e-12	0.0935192	2672.95	707.104	463.896	3.9239e-11	4.08033e-10	5.98395e-08	3843.95
3793	Ssericea	Sarbusculoides	Sgeyeriana	0.0613225	2.58178	0.00982913	0.0934948	1261.5	718.25	635.25	0.027191	0.282749	1	2615
12839	Spedicellata	Seriocephala2	Sreticulata	0.126697	3.95933	7.51596e-05	0.0934853	800	576.646	446.958	0.000362403	0.0037685	1	1823.6
13163	Sexigua	Suvaursi	Slasiandra	0.196767	8.31906	2.3e-16	0.0934775	2557.75	740.375	496.917	3.47053e-15	3.60889e-14	4.23752e-12	3795.04
2010	Salberti	Sreticulata	Smyrtillifolia	0.0930144	4.3244	1.52949e-05	0.0934671	467.656	803.844	667.031	8.54696e-05	0.000888769	0.281793	1938.53
10017	Sdiscolor	Sscouleriana	Screnata	0.109775	6.04526	1.49168e-09	0.0934609	1239.47	660.594	529.906	1.4738e-08	1.53255e-07	2.74827e-05	2429.97
15732	Skoriyanagi	Sphlebophylla	Suvaursi	0.136813	3.72043	0.000198884	0.0933861	433.875	833	632.5	0.000881038	0.00916161	1	1899.38
17777	Sreticulata	Spedicellata	Spseudomonticola1	0.129312	4.54712	5.43838e-06	0.0933281	447.688	773.438	596.312	3.33655e-05	0.000346957	0.100197	1817.44
7035	Skoriyanagi	Scommutata	Sbebbiana2	0.128726	5.50109	3.77459e-08	0.0933279	430.625	757.375	584.625	3.23607e-07	3.36507e-06	0.00069543	1772.62
10191	Screnata	Sintegra	Sgeyeriana	0.0969186	4.78789	1.68543e-06	0.0933146	1252.94	658.562	542.188	1.13206e-05	0.000117719	0.0310524	2453.69
7063	Sdrummondiana	Sbebbiana2	Screnata	0.122838	5.93553	2.92899e-09	0.0932246	899.125	548.542	428.521	2.81795e-08	2.93029e-07	5.39637e-05	1876.19
18171	Ssitchensis	Spseudomonticola2	Srichardsonii	0.0692459	3.54148	0.000397888	0.0930837	1808.94	726.062	632.021	0.00163895	0.0170429	1	3167.02
10109	Snivalis	Seriocephala2	Screnata	0.124203	5.12699	2.94415e-07	0.0930005	827.375	573.25	446.583	2.23039e-06	2.3193e-05	0.0054243	1847.21
13151	Sexigua	Spseudomonticola1	Slasiandra	0.199402	6.74013	1.58249e-11	0.0929373	2579.67	718.292	479.458	1.8268e-10	1.89963e-09	2.91558e-07	3777.42
664	Sgeyeriana	Shypoleuca	Salaxensis	0.121649	6.34183	2.27054e-10	0.0929208	474.875	1166.38	913.375	2.4014e-09	2.49713e-08	4.18324e-06	2554.63
7700	Sreticulata	Spurpurea	Sbebbiana2	0.129576	5.69805	1.21184e-08	0.0928672	399.25	829.25	639	1.10093e-07	1.14482e-06	0.000223269	1867.5
7174	Shypoleuca	Seriocephala1	Sbebbiana2	0.130595	3.6071	0.000309644	0.092793	419.75	765.625	588.75	0.00131207	0.0136438	1	1774.12
8023	Sexigua	Scandida	Slasiandra	0.201127	8.47842	2.3e-16	0.0927662	2640.46	723.729	481.354	3.47053e-15	3.60889e-14	4.23752e-12	3845.54
8968	Schaenomeloides	Snivalis	Slasiandra	0.0493758	3.70351	0.00021264	0.0927601	458.687	2602.15	2357.27	0.000935007	0.00972281	1	5418.11
16887	Snivalis	Smyrtillifolia	Sminjiangenis	0.121764	5.30473	1.12838e-07	0.0927453	789.438	612.062	479.188	9.10612e-07	9.46914e-06	0.00207893	1880.69
9467	Sexigua	Scommutata	Slasiandra	0.201547	7.44265	9.86876e-14	0.0926332	2595.79	718.25	477.292	1.30054e-12	1.35239e-11	1.81822e-09	3791.33
8389	Sudensis	Sniphoclada	Scandida	0.0988514	5.02242	5.10253e-07	0.092631	499.708	759.375	622.75	3.72166e-06	3.87002e-05	0.0094009	1881.83
7388	Sinterior	Sbebbiana2	Slasiandra	0.202035	7.25802	3.92803e-13	0.0926201	2574.69	711.229	472.146	5.00138e-12	5.20077e-11	7.237e-09	3758.07
9454	Scommutata	Seriocephala2	Ssericea	0.140916	5.52633	3.26994e-08	0.0925994	835.625	575.437	433.292	2.8218e-07	2.93429e-06	0.000602454	1844.35
15176	Sinterior	Slutea	Slasiandra	0.206558	5.88863	3.89412e-09	0.0925881	2643.75	699.125	459.75	3.7116e-08	3.85957e-07	7.17453e-05	3802.62
7083	Spetiolaris	Sbebbiana2	Screnata	0.121162	4.44722	8.6989e-06	0.0925844	845.812	547.688	429.312	5.1155e-05	0.000531943	0.160269	1822.81
3296	Sarizonica	Sarbusculoides	Sdrummondiana	0.067038	3.0082	0.00262799	0.0925403	451.403	755.611	660.667	0.00867552	0.0902137	1	1867.68
1060	Sudensis	Salaxensis	Spseudomonticola2	0.177794	6.48669	8.77437e-11	0.0924701	890.75	602	420.25	9.67439e-10	1.00601e-08	1.61659e-06	1913
11141	Sdiscolor	Sscouleriana	Snivalis	0.14137	8.86119	2.3e-16	0.0924225	1108.94	705.938	531.062	3.47053e-15	3.60889e-14	4.23752e-12	2345.94
18273	Srichardsonii	Spyrifolia	Striandra	0.381214	12.2922	2.3e-16	0.0924014	2553.06	989.812	443.438	3.47053e-15	3.60889e-14	4.23752e-12	3986.31
10000	Sdiscolor	Slasiolepis	Screnata	0.105129	7.80059	6.16163e-15	0.0923207	1018.86	679.672	550.359	8.62628e-14	8.97017e-13	1.13522e-10	2248.89
7092	Ssericea	Sbebbiana2	Screnata	0.120464	4.08693	4.37127e-05	0.092313	863.312	549.062	431	0.000221741	0.00230581	0.805363	1843.37
3291	Sarizonica	Sarbusculoides	Scandida	0.0955453	3.02261	0.00250605	0.0922773	427.24	808.49	667.469	0.00834022	0.0867271	1	1903.2
6501	Sgeyeriana	Sbebbiana1	Srichardsonii	0.0586042	5.07881	3.79811e-07	0.0922488	1525.04	1088.33	967.833	2.83535e-06	2.94838e-05	0.00699764	3581.2
10871	Sdiscolor	Sscouleriana	Shypoleuca	0.148517	8.82873	2.3e-16	0.0922085	1111.16	687.531	509.719	3.47053e-15	3.60889e-14	4.23752e-12	2308.41
7570	Ssuchowensis	Smyrtillifolia	Sbebbiana2	0.124774	7.94199	1.98962e-15	0.092204	452.219	788.958	613.917	2.85711e-14	2.97101e-13	3.66568e-11	1855.09
13476	Sgeyeriana	Sfloccosa	Sniphoclada	0.0770945	4.26642	1.98633e-05	0.0921917	488.292	1188.42	1018.29	0.000108113	0.00112423	0.365961	2695
7677	Sbebbiana2	Spseudomonticola1	Sreticulata	0.120828	4.11083	3.94236e-05	0.0921473	782.75	568.75	446.125	0.000201705	0.00209746	0.72634	1797.62
7124	Spyrifolia	Sdiscolor	Sbebbiana2	0.0977877	3.61089	0.000305149	0.0921129	541.562	893.188	734.062	0.00129541	0.0134705	1	2168.81
1597	Salberti	Snivalis	Sdrummondiana	0.101774	4.00102	6.3071e-05	0.0921108	447.417	785.542	640.417	0.000309542	0.00321882	1	1873.38
10844	Sgeyeriana	Sdiscolor	Ssitchensis	0.0484356	3.6107	0.000305377	0.0920312	689.302	1352.2	1227.26	0.00129608	0.0134774	1	3268.76
12141	Seriocephala1	Slutea	Slasiolepis	0.100803	3.15433	0.00160867	0.092022	945	531	433.75	0.00565613	0.0588162	1	1909.75
13815	Sfloccosa	Sreticulata	Spetiolaris	0.10284	3.77039	0.00016299	0.0919536	470.281	764.406	621.844	0.000736748	0.00766118	1	1856.53
9874	Spetiolaris	Scommutata	Sreticulata	0.119681	4.37439	1.21771e-05	0.0918949	756.625	579.75	455.812	6.91857e-05	0.000719438	0.224351	1792.19
13569	Sinterior	Sfloccosa	Sreticulata	0.100729	5.09956	3.40441e-07	0.0918148	477.339	914.734	747.318	2.55594e-06	2.65784e-05	0.00627228	2139.39
16271	Spedicellata	Slasiolepis	Sreticulata	0.123443	4.06062	4.89422e-05	0.0918129	808.281	580.469	452.906	0.000245832	0.00255632	0.901711	1841.66
5252	Spurpurea	Sarizonica	Sbebbiana2	0.123283	5.35891	8.37239e-08	0.0917345	438.813	776.75	606.25	6.88937e-07	7.16401e-06	0.00154253	1821.81
7565	Sbebbiana2	Smyrtillifolia	Sreticulata	0.115248	4.91246	8.99416e-07	0.0917342	796	599.062	475.25	6.31992e-06	6.57187e-05	0.0165708	1870.31
7490	Slutea	Sbebbiana2	Sminjiangenis	0.113583	3.55365	0.00037993	0.091721	788.438	560.062	445.812	0.00157264	0.0163534	1	1794.31
17264	Ssericea	Ssitchensis	Smyrtillifolia	0.0723506	3.21867	0.00128788	0.0916097	544.927	745.094	644.552	0.00464888	0.0483421	1	1934.57
15470	Srichardsonii	Sinterior	Suvaursi	0.121157	6.72917	1.70638e-11	0.091538	517.667	1454	1139.75	1.96122e-10	2.0394e-09	3.14383e-07	3111.42
15824	Skoriyanagi	Sviminalis	Suvaursi	0.139068	3.84073	0.000122669	0.0914935	458.5	816	616.75	0.000565721	0.00588273	1	1891.25
5532	Seriocephala2	Slutea	Sarizonica	0.102487	3.35916	0.000781796	0.0914932	720.885	568.01	462.406	0.00298054	0.0309936	1	1751.3
11060	Sdiscolor	Sphlebophylla	Sminjiangenis	0.0976792	6.24416	4.26073e-10	0.0914844	886.969	700.594	575.906	4.42751e-09	4.60401e-08	7.84997e-06	2163.47
13996	Sgeyeriana	Sinterior	Snivalis	0.0993036	4.89152	1.0006e-06	0.0914638	492.167	1216.79	996.958	6.98033e-06	7.2586e-05	0.0184351	2705.91
5254	Sbebbiana2	Sarizonica	Sreticulata	0.119433	4.31922	1.56584e-05	0.0914592	816.448	579.948	456.198	8.71835e-05	0.000906591	0.28849	1852.59
10199	Sgeyeriana	Screnata	Smyrtillifolia	0.0739425	3.90404	9.45992e-05	0.0913857	501.75	1171	1009.75	0.000447126	0.0046495	1	2682.5
7205	Seriocephala2	Sbebbiana2	Sfloccosa	0.143918	4.5187	6.22202e-06	0.0913791	895.792	564.833	422.708	3.76221e-05	0.000391219	0.114634	1883.33
105	Sarbusculoides	Salaxensis	Seriocephala2	0.143886	4.66086	3.14887e-06	0.0913544	901.875	542.583	406.083	2.02849e-05	0.000210936	0.0580148	1850.54
9446	Seriocephala2	Scommutata	Sphlebophylla	0.127328	4.55633	5.20547e-06	0.0913133	860.708	549.208	425.146	3.2054e-05	0.000333318	0.0959056	1835.06
14608	Shypoleuca	Sreticulata	Sniphoclada	0.104687	2.96054	0.00307104	0.0913045	443.75	752.292	609.708	0.00990561	0.103005	1	1805.75
16492	Sniphoclada	Slutea	Srichardsonii	0.0663198	4.0035	6.24135e-05	0.0912879	1807.44	704.438	616.813	0.00030656	0.00318781	1	3128.69
6604	Skoriyanagi	Spetiolaris	Sbebbiana1	0.0735752	3.3049	0.00095009	0.0912861	506.219	750.552	647.677	0.00354198	0.0368318	1	1904.45
7373	Sintegra	Spseudomonticola1	Sbebbiana2	0.126568	6.30867	2.81451e-10	0.0912527	440.625	752.125	583.125	2.96142e-09	3.07948e-08	5.18545e-06	1775.88
13854	Sfloccosa	Sreticulata	Spseudomonticola2	0.152442	6.25699	3.92484e-10	0.0912495	454.562	840.562	618.188	4.09e-09	4.25305e-08	7.23113e-06	1913.31
16932	Sminjiangenis	Sreticulata	Sniphoclada	0.0997454	3.17511	0.0014978	0.0912422	457.516	780.745	639.12	0.00530682	0.0551838	1	1877.38
15189	Sinterior	Spyrifolia	Slasiandra	0.208039	6.42587	1.31117e-10	0.0912416	2638.94	688.104	451.104	1.41352e-09	1.46987e-08	2.4157e-06	3778.15
11743	Sviminalis	Sdrummondiana	Snivalis	0.168165	7.08226	1.41823e-12	0.0912405	997.417	557.75	397.167	1.75483e-11	1.82479e-10	2.61295e-08	1952.33
1688	Sexigua	Salberti	Slasiandra	0.182417	7.50635	6.07983e-14	0.0912232	2524.15	762.979	527.562	8.10527e-13	8.42839e-12	1.12015e-09	3814.69
11727	Snivalis	Spedicellata	Sdrummondiana	0.0956564	3.50093	0.000463633	0.0911902	457.625	748.333	617.667	0.00187796	0.0195283	1	1823.62
16385	Sviminalis	Ssericea	Slasiolepis	0.0933752	3.66046	0.00025176	0.0911878	480.469	729.281	604.719	0.00108756	0.0113091	1	1814.47
6903	Sbebbiana1	Ssitchensis	Sreticulata	0.112364	8.33671	2.3e-16	0.0911827	903.352	659.255	526.068	3.47053e-15	3.60889e-14	4.23752e-12	2088.68
10863	Shypoleuca	Sdiscolor	Spetiolaris	0.0855119	3.98682	6.69657e-05	0.0911379	557.719	818.781	689.781	0.000325965	0.00338959	1	2066.28
7096	Sudensis	Sbebbiana2	Screnata	0.115006	4.40167	1.0742e-05	0.0911292	909.188	558.688	443.438	6.17891e-05	0.000642524	0.197911	1911.31
11420	Slasiolepis	Sdrummondiana	Sgeyeriana	0.0502204	3.52624	0.000421502	0.0910849	1425.16	697.51	630.802	0.00172419	0.0179293	1	2753.47
17220	Spurpurea	Sreticulata	Smyrtillifolia	0.0897951	3.69159	0.000222855	0.0910672	450.344	814.281	680.094	0.000975732	0.0101463	1	1944.72
11775	Spseudomonticola1	Sphlebophylla	Sdrummondiana	0.0714217	2.31328	0.0207073	0.091032	454.26	694.281	601.719	0.0514028	0.534519	1	1750.26
10554	Screnata	Sreticulata	Sphlebophylla	0.118912	3.95619	7.61551e-05	0.0910137	438.094	767.469	604.344	0.000366723	0.00381342	1	1809.91
14273	Sviminalis	Sphlebophylla	Sgeyeriana	0.0762777	4.53483	5.76504e-06	0.0909918	1633.25	529.125	454.125	3.51589e-05	0.000365605	0.106215	2616.5
4008	Sarbusculoides	Spedicellata	Sminjiangenis	0.111098	4.12782	3.66227e-05	0.0909838	786.438	588.188	470.562	0.000188738	0.00196262	0.674737	1845.19
15187	Sinterior	Spseudomonticola2	Slasiandra	0.20246	6.49551	8.2751e-11	0.0909794	2649.85	698.604	463.354	9.12937e-10	9.49331e-09	1.5246e-06	3811.81
16840	Smagnifica	Sreticulata	Srichardsonii	0.106271	4.31824	1.57275e-05	0.0909559	1537.91	689.656	557.156	8.75154e-05	0.000910042	0.289763	2784.72
16734	Smagnifica	Snivalis	Sphlebophylla	0.120328	2.96197	0.00305674	0.0909456	441.188	725.062	569.312	0.00986639	0.102597	1	1735.56
13842	Sreticulata	Spseudomonticola1	Sfloccosa	0.15006	5.58211	2.37617e-08	0.0909224	841.406	595.156	439.844	2.08768e-07	2.1709e-06	0.000437786	1876.41
17737	Ssuchowensis	Suvaursi	Snivalis	0.171214	6.19313	5.89816e-10	0.0908703	886.083	606.396	429.104	6.05054e-09	6.29175e-08	1.08668e-05	1921.58
11985	Seriocephala1	Smyrtillifolia	Sgeyeriana	0.0674875	2.8341	0.00459552	0.0908254	1714.38	585.25	511.25	0.0140248	0.145839	1	2810.88
14362	Suvaursi	Sudensis	Sgeyeriana	0.0751729	3.59062	0.000329898	0.0907133	1546.25	602.5	518.25	0.00138927	0.0144465	1	2667
13494	Sgeyeriana	Sfloccosa	Sviminalis	0.135925	7.26372	3.76576e-13	0.0906128	534.125	1190.88	905.875	4.80141e-12	4.99282e-11	6.93804e-09	2630.88
13492	Sgeyeriana	Sfloccosa	Sudensis	0.138848	7.16895	7.55777e-13	0.0906118	526.125	1207.25	912.875	9.49178e-12	9.87017e-11	1.39244e-08	2646.25
10217	Sgeyeriana	Screnata	Sudensis	0.141146	6.9712	3.14244e-12	0.0905981	517	1191	896.375	3.80147e-11	3.95301e-10	5.78963e-08	2604.38
8976	Schaenomeloides	Sreticulata	Slasiandra	0.04822	3.71633	0.000202135	0.0905915	468.313	2654.33	2410.12	0.000893507	0.00929126	1	5532.76
7715	Ssuchowensis	Spyrifolia	Sbebbiana2	0.128194	5.27534	1.32511e-07	0.090566	438.052	756.677	584.719	1.05871e-06	1.10091e-05	0.00244138	1779.45
1489	Salberti	Snivalis	Scommutata	0.122906	4.55517	5.23442e-06	0.0905312	442.5	796	621.75	3.22215e-05	0.00033506	0.096439	1860.25
1062	Sviminalis	Salaxensis	Spseudomonticola2	0.175832	6.39913	1.56266e-10	0.0905052	882.5	596	417.75	1.67386e-09	1.74059e-08	2.87904e-06	1896.25
1355	Salberti	Seriocephala1	Sbebbiana2	0.122864	6.28658	3.24532e-10	0.0904995	441.75	780.25	609.5	3.405e-09	3.54074e-08	5.97918e-06	1831.5
6828	Spurpurea	Spetiolaris	Sbebbiana1	0.0711459	3.03036	0.00244261	0.0904708	505.422	771.13	668.693	0.00814369	0.0846834	1	1945.25
11780	Sphlebophylla	Sdrummondiana	Srichardsonii	0.0875133	6.04524	1.49188e-09	0.0904511	1900.18	585.615	491.365	1.4738e-08	1.53255e-07	2.74864e-05	2977.16
10540	Screnata	Sreticulata	Spetiolaris	0.104683	3.27226	0.00106693	0.0904504	468.266	739.016	598.953	0.00392907	0.040857	1	1806.23
271	Salaxensis	Sbebbiana2	Screnata	0.119276	4.60428	4.13904e-06	0.0904274	912.875	525.5	413.5	2.6013e-05	0.0002705	0.0762577	1851.88
16895	Sminjiangenis	Sreticulata	Smyrtillifolia	0.0929077	3.50167	0.000462344	0.0904228	472.25	776.75	644.688	0.00187416	0.0194887	1	1893.69
3619	Smyrtillifolia	Sarbusculoides	Sdrummondiana	0.065406	3.1888	0.00142863	0.0904131	466.375	753.542	661.021	0.00509407	0.0529715	1	1880.94
672	Sgeyeriana	Sminjiangenis	Salaxensis	0.116465	6.56103	5.34368e-11	0.0903531	503.188	1177.31	931.688	5.95956e-10	6.19714e-09	9.8452e-07	2612.19
16329	Spseudomonticola2	Slasiolepis	Ssitchensis	0.0763072	3.57947	0.000344286	0.0903334	781.667	638.542	548	0.00144129	0.0149875	1	1968.21
13659	Snivalis	Slutea	Sfloccosa	0.145993	5.44871	5.07356e-08	0.090326	847.75	587.25	437.625	4.2788e-07	4.44938e-06	0.000934753	1872.62
1352	Salberti	Sbebbiana2	Screnata	0.103818	3.88574	0.000102018	0.0903143	756	605.375	491.5	0.000479362	0.00498472	1	1852.88
12350	Spseudomonticola2	Seriocephala1	Spseudomonticola1	0.0723873	1.86741	0.0618446	0.090311	657	559.25	483.75	0.127239	1	1	1700
16972	Sudensis	Spedicellata	Sminjiangenis	0.106648	3.56565	0.000362952	0.0902183	773.562	604.438	487.938	0.00151222	0.015725	1	1865.94
13699	Sfloccosa	Sminjiangenis	Smyrtillifolia	0.140056	8.97986	2.3e-16	0.0902179	1008.94	588.625	444	3.47053e-15	3.60889e-14	4.23752e-12	2041.57
16925	Sniphoclada	Spedicellata	Sminjiangenis	0.109383	4.46718	7.92561e-06	0.0901332	768.24	593.531	476.49	4.7043e-05	0.000489184	0.146021	1838.26
11588	Sdrummondiana	Slasiolepis	Spetiolaris	0.0972669	4.27535	1.90836e-05	0.0901309	735.115	596.365	490.635	0.000104517	0.00108684	0.351596	1822.12
3522	Sarbusculoides	Scommutata	Sreticulata	0.119381	4.3066	1.65784e-05	0.0900935	869.938	564.938	444.438	9.19171e-05	0.000955814	0.30544	1879.31
15193	Sinterior	Ssericea	Slasiandra	0.203942	6.96029	3.39576e-12	0.0900732	2680.34	690.323	456.448	4.09447e-11	4.2577e-10	6.25635e-08	3827.11
3343	Sbebbiana1	Sarbusculoides	Sgeyeriana	0.0595745	4.15016	3.32247e-05	0.0900554	1396.02	710.688	630.771	0.000172626	0.00179508	0.612132	2737.48
7141	Sintegra	Sdrummondiana	Sbebbiana2	0.125259	7.07673	1.47592e-12	0.0900324	448.313	758.354	589.521	1.82499e-11	1.89774e-10	2.71924e-08	1796.19
9702	Spyrifolia	Scommutata	Slasiolepis	0.084027	2.54257	0.011004	0.089956	484.312	691.812	584.562	0.0299421	0.311357	1	1760.69
17959	Sviminalis	Ssitchensis	Spetiolaris	0.106193	3.72911	0.000192157	0.0899437	770.552	592.781	478.969	0.000854732	0.00888806	1	1842.3
11155	Sdiscolor	Spedicellata	Sreticulata	0.11269	4.47382	7.6833e-06	0.0899083	988.156	677.906	540.594	4.57537e-05	0.000475777	0.141557	2206.66
7421	Skoriyanagi	Sniphoclada	Sbebbiana2	0.124152	5.89016	3.85829e-09	0.0898937	442.438	756.062	589.062	3.67935e-08	3.82603e-07	7.10851e-05	1787.56
6040	Sscouleriana	Sarizonica	Sreticulata	0.115078	3.99105	6.57817e-05	0.0898842	897.677	593.094	470.677	0.00032088	0.00333671	1	1961.45
11426	Sniphoclada	Sdrummondiana	Sgeyeriana	0.058863	4.04837	5.15763e-05	0.0898551	1622.18	592.5	526.625	0.000257379	0.00267639	0.950242	2741.31
7534	Sminjiangenis	Smyrtillifolia	Sbebbiana2	0.120103	5.13959	2.75339e-07	0.0898399	456.25	788.062	619.062	2.09795e-06	2.18159e-05	0.00507285	1863.37
7160	Sbebbiana2	Sdrummondiana	Sreticulata	0.116876	5.46	4.76122e-08	0.089827	800.198	581.427	459.74	4.03314e-07	4.19392e-06	0.000877207	1841.37
13149	Sexigua	Spetiolaris	Slasiandra	0.204836	7.64908	2.02422e-14	0.0897882	2654.49	689.781	455.24	2.76254e-13	2.87266e-12	3.72942e-10	3799.51
10511	Snivalis	Sscouleriana	Screnata	0.110204	5.22519	1.73972e-07	0.089788	774.625	612	490.5	1.36918e-06	1.42377e-05	0.00320526	1877.12
3532	Sdiscolor	Sarbusculoides	Screnata	0.100813	5.75387	8.7223e-09	0.0897448	1029.41	676.656	552.719	8.0713e-08	8.39307e-07	0.0001607	2258.78
7316	Sbebbiana2	Spseudomonticola1	Sgeyeriana	0.0600364	2.41432	0.0157645	0.0897281	1323.25	655.5	581.25	0.0407185	0.423418	1	2560
10600	Sreticulata	Spyrifolia	Screnata	0.12355	3.69359	0.000221108	0.0896989	793.438	578.312	451.125	0.000969004	0.0100763	1	1822.88
6869	Sreticulata	Sbebbiana1	Spseudomonticola2	0.133187	7.21732	5.30207e-13	0.0896795	468.688	848.521	649.062	6.70916e-12	6.97662e-11	9.76853e-09	1966.27
3441	Spseudomonticola1	Sarbusculoides	Scandida	0.0936685	2.50548	0.0122286	0.0896753	415.812	785.938	651.312	0.0328377	0.341468	1	1853.06
7415	Skoriyanagi	Slasiolepis	Sbebbiana2	0.122522	6.08497	1.1651e-09	0.0895973	449.438	764.438	597.562	1.16346e-08	1.20984e-07	2.14658e-05	1811.44
14005	Sinterior	Srichardsonii	Sgeyeriana	0.0523003	3.39717	0.000680858	0.0895766	895.104	1424.35	1282.77	0.00263145	0.0273635	1	3602.22
425	Scommutata	Sviminalis	Salaxensis	0.115677	3.63806	0.000274704	0.0895482	418.75	807.75	640.25	0.00117784	0.012248	1	1866.75
411	Sphlebophylla	Salaxensis	Scommutata	0.125061	3.6326	0.000280575	0.0895037	739.562	572.938	445.562	0.00120105	0.0124893	1	1758.06
6975	Sbebbiana2	Scandida	Sreticulata	0.117576	4.06014	4.90435e-05	0.0894681	843.312	575.062	454.062	0.000246273	0.00256091	0.903577	1872.44
12404	Sviminalis	Seriocephala1	Sreticulata	0.1122	3.68556	0.000228201	0.0894437	776.438	617.062	492.562	0.000996061	0.0103577	1	1886.06
17820	Sreticulata	Spedicellata	Srichardsonii	0.091678	4.92984	8.22976e-07	0.0894263	1599.06	701.812	583.938	5.82054e-06	6.05258e-05	0.0151625	2884.81
15136	Sintegra	Ssitchensis	Sudensis	0.153133	4.95074	7.39312e-07	0.0894235	456.479	883.396	648.771	5.26724e-06	5.47722e-05	0.0136211	1988.65
14739	Srichardsonii	Shypoleuca	Striandra	0.36264	13.6762	2.3e-16	0.0893805	2339.84	994.344	465.094	3.47053e-15	3.60889e-14	4.23752e-12	3799.28
17833	Srichardsonii	Spedicellata	Striandra	0.358341	14.8413	2.3e-16	0.089357	2533.19	996.938	470.938	3.47053e-15	3.60889e-14	4.23752e-12	4001.07
10050	Sreticulata	Sdrummondiana	Screnata	0.120755	6.12874	8.85799e-10	0.0893499	845.953	590.807	463.495	8.94735e-09	9.30403e-08	1.632e-05	1900.26
13150	Sexigua	Sphlebophylla	Slasiandra	0.191566	9.24251	2.3e-16	0.0893464	2540.67	705.208	478.458	3.47053e-15	3.60889e-14	4.23752e-12	3724.34
17957	Sudensis	Ssitchensis	Spetiolaris	0.106218	4.01888	5.84749e-05	0.0893329	797.646	590.813	477.354	0.000288599	0.00300104	1	1865.81
10361	Snivalis	Slasiolepis	Screnata	0.119482	4.92838	8.2913e-07	0.0893275	823.031	569.781	448.156	5.85957e-06	6.09316e-05	0.0152759	1840.97
103	Sarbusculoides	Sdrummondiana	Salaxensis	0.10896	4.87123	1.10908e-06	0.0892912	442.896	743.604	597.479	7.67607e-06	7.98207e-05	0.0204337	1783.98
16543	Ssitchensis	Slutea	Spetiolaris	0.0959109	3.84702	0.000119561	0.0892787	754.938	595.479	491.25	0.000552771	0.00574807	1	1841.67
13481	Sgeyeriana	Sfloccosa	Spseudomonticola1	0.0992398	5.5917	2.2486e-08	0.0892327	481.688	1165.81	955.312	1.98506e-07	2.0642e-06	0.000414282	2602.81
10206	Sgeyeriana	Screnata	Spseudomonticola1	0.100537	5.03748	4.71699e-07	0.0892252	475.625	1153.5	942.75	3.461e-06	3.59898e-05	0.00869058	2571.88
12931	Sreticulata	Suvaursi	Seriocephala2	0.116055	3.73307	0.000189161	0.0892064	464.75	762.417	603.854	0.00084385	0.00877491	1	1831.02
7381	Sintegra	Ssitchensis	Sbebbiana2	0.120823	5.24825	1.53553e-07	0.0891659	455.063	775.563	608.354	1.21628e-06	1.26476e-05	0.00282906	1838.98
12770	Seriocephala2	Smyrtillifolia	Srichardsonii	0.0678833	4.74505	2.08454e-06	0.0891504	2004.93	647.927	565.552	1.381e-05	0.000143605	0.0384056	3218.41
5557	Sexigua	Sgeyeriana	Sarizonica	0.0940465	5.23053	1.69022e-07	0.0891468	475.451	1343.53	1112.55	1.33136e-06	1.38444e-05	0.00311406	2931.53
7733	Srichardsonii	Sbebbiana2	Striandra	0.359473	14.8584	2.3e-16	0.0891205	2578.38	992.5	467.625	3.47053e-15	3.60889e-14	4.23752e-12	4038.51
12930	Sudensis	Seriocephala2	Sreticulata	0.110687	4.21582	2.48873e-05	0.089059	796.75	605.625	484.917	0.000132905	0.00138204	0.458524	1887.29
7225	Spurpurea	Seriocephala2	Sbebbiana2	0.124498	5.70448	1.16697e-08	0.0890563	442.667	747.417	581.917	1.06384e-07	1.10625e-06	0.000215003	1772
6283	Sdiscolor	Sbebbiana1	Sfloccosa	0.119504	7.61529	2.63096e-14	0.089041	1272.26	696.839	548.068	3.55894e-13	3.70082e-12	4.84728e-10	2517.17
6399	Snivalis	Sbebbiana1	Seriocephala2	0.104931	5.26674	1.38865e-07	0.0889988	463.076	798.278	646.66	1.1066e-06	1.15071e-05	0.00255845	1908.01
16362	Sudensis	Slasiolepis	Sreticulata	0.11178	4.43185	9.34287e-06	0.0889975	817.625	599.875	479.25	5.45934e-05	0.000567698	0.172133	1896.75
10824	Sdiscolor	Sgeyeriana	Slasiandra	0.136329	9.73943	2.3e-16	0.0889534	2871.25	926.25	704	3.47053e-15	3.60889e-14	4.23752e-12	4501.5
16973	Suvaursi	Spedicellata	Sminjiangenis	0.106356	3.79092	0.000150093	0.088936	754.938	599.438	484.188	0.000682793	0.00710013	1	1838.56
12974	Sexigua	Sfloccosa	Slasiandra	0.181373	9.65773	2.3e-16	0.0889263	2495.86	753.531	522.156	3.47053e-15	3.60889e-14	4.23752e-12	3771.55
15183	Sinterior	Spedicellata	Slasiandra	0.192594	6.45296	1.09687e-10	0.0889237	2600.46	711.208	481.5	1.19226e-09	1.23979e-08	2.02087e-06	3793.17
11739	Ssuchowensis	Snivalis	Sdrummondiana	0.0988801	3.76432	0.000167	0.0889077	444.854	778.854	638.687	0.000753935	0.00783991	1	1862.39
9848	Ssuchowensis	Snivalis	Scommutata	0.120905	4.44621	8.73995e-06	0.0889045	441.625	795.083	623.563	5.13472e-05	0.000533942	0.161025	1860.27
18166	Sudensis	Spseudomonticola2	Sreticulata	0.108334	3.9048	9.43047e-05	0.0888683	788.562	612.562	492.812	0.000445848	0.00463622	1	1893.94
13483	Sfloccosa	Spurpurea	Sgeyeriana	0.087924	4.17852	2.93417e-05	0.0887939	1242.53	690.594	578.969	0.000154587	0.0016075	0.540591	2512.09
3713	Sexigua	Sarbusculoides	Slasiandra	0.185426	8.35201	2.3e-16	0.0887146	2563.17	729.333	501.167	3.47053e-15	3.60889e-14	4.23752e-12	3793.67
423	Scommutata	Sudensis	Salaxensis	0.115104	4.21893	2.45468e-05	0.0886245	421.125	802.875	637.125	0.000131315	0.0013655	0.45225	1861.12
7275	Slasiolepis	Sbebbiana2	Sfloccosa	0.134735	5.53785	3.06213e-08	0.0885406	897.906	576.906	439.906	2.6574e-07	2.76334e-06	0.000564167	1914.72
5932	Snivalis	Spetiolaris	Sarizonica	0.121864	4.06898	4.72187e-05	0.0884852	446.437	749.896	586.979	0.000237823	0.00247304	0.869957	1783.31
7687	Spurpurea	Spseudomonticola2	Sbebbiana2	0.120114	5.81626	6.01802e-09	0.0884639	448.812	762.938	599.312	5.63108e-08	5.85557e-07	0.000110876	1811.06
5226	Sarizonica	Sbebbiana2	Screnata	0.115886	4.18681	2.829e-05	0.0883505	911.312	540.938	428.583	0.000149388	0.00155343	0.521215	1880.83
11869	Sviminalis	Ssitchensis	Sdrummondiana	0.0624862	3.45504	0.000550207	0.0883332	467.25	752.229	663.75	0.00218329	0.0227033	1	1883.23
5660	Shypoleuca	Snivalis	Sarizonica	0.132789	3.20923	0.00133093	0.0882993	439.833	760.833	582.458	0.00478646	0.0497728	1	1783.12
9859	Sreticulata	Spedicellata	Scommutata	0.116088	4.59069	4.41776e-06	0.0882313	450.688	773.938	612.938	2.75814e-05	0.00028681	0.0813928	1837.56
17939	Spetiolaris	Sudensis	Srichardsonii	0.0822128	3.50116	0.000463244	0.0882292	1654.75	704.25	597.25	0.00187702	0.0195185	1	2956.25
15011	Sintegra	Suvaursi	Snivalis	0.167155	5.06843	4.01105e-07	0.0882239	892	597	426	2.98102e-06	3.09986e-05	0.00738996	1915
3708	Sexigua	Sgeyeriana	Sarbusculoides	0.106748	6.03481	1.59148e-09	0.0881427	522.792	1318.87	1064.46	1.56883e-08	1.63137e-07	2.93214e-05	2906.12
901	Snivalis	Salaxensis	Sminjiangenis	0.115899	4.29207	1.77017e-05	0.0881368	774.938	593.938	470.562	9.74704e-05	0.00101356	0.326136	1839.44
10529	Ssitchensis	Spedicellata	Screnata	0.114326	4.14401	3.41287e-05	0.088031	882	562.375	446.979	0.000177073	0.00184132	0.628787	1891.35
4141	Sudensis	Sarbusculoides	Sphlebophylla	0.0699588	3.70272	0.000213297	0.0879942	720.75	585	508.5	0.000937672	0.00975053	1	1814.25
18309	Srichardsonii	Sreticulata	Striandra	0.352859	12.3536	2.3e-16	0.0879447	2430.84	998.156	477.469	3.47053e-15	3.60889e-14	4.23752e-12	3906.47
5473	Sdrummondiana	Sarizonica	Spetiolaris	0.10031	3.9217	8.79252e-05	0.0879013	811.253	565.253	462.191	0.000417832	0.00434489	1	1838.7
15371	Srichardsonii	Sinterior	Spedicellata	0.124227	6.34283	2.25589e-10	0.0878923	509.167	1466.63	1142.5	2.38728e-09	2.48245e-08	4.15625e-06	3118.3
18107	Srichardsonii	Spseudomonticola1	Striandra	0.371122	12.4399	2.3e-16	0.0878701	2787.56	950.188	435.812	3.47053e-15	3.60889e-14	4.23752e-12	4173.56
4067	Sarbusculoides	Sphlebophylla	Sniphoclada	0.0751625	4.62597	3.72854e-06	0.0878638	764.5	561.75	483.208	2.363e-05	0.00024572	0.0686946	1809.46
7050	Spurpurea	Scommutata	Sbebbiana2	0.118415	5.26189	1.42583e-07	0.0878548	430.375	765.625	603.5	1.13377e-06	1.17897e-05	0.00262695	1799.5
4064	Sarbusculoides	Sniphoclada	Snivalis	0.154084	5.40237	6.57662e-08	0.0877459	982.25	567.833	416.208	5.4666e-07	5.68453e-06	0.00121168	1966.29
13999	Sinterior	Sgeyeriana	Sphlebophylla	0.0846872	4.82617	1.39181e-06	0.0877278	482.396	1262.94	1065.73	9.48325e-06	9.8613e-05	0.0256427	2811.07
12728	Smagnifica	Sreticulata	Seriocephala2	0.125611	3.86398	0.000111555	0.0876958	456.396	768.042	596.625	0.000519932	0.00540659	1	1821.06
17241	Sscouleriana	Smyrtillifolia	Sreticulata	0.105089	4.07243	4.65246e-05	0.0876894	886.062	625.688	506.688	0.000234712	0.00244069	0.857169	2018.44
7430	Sreticulata	Skoriyanagi	Sbebbiana2	0.125208	6.94356	3.82344e-12	0.0876699	422.562	804.312	625.312	4.58614e-11	4.76896e-10	7.04431e-08	1852.19
18007	Spyrifolia	Sphlebophylla	Srichardsonii	0.0846919	3.99776	6.39459e-05	0.0876232	1667.38	640.375	540.375	0.000313002	0.0032548	1	2848.13
11105	Sdiscolor	Srichardsonii	Snigra	0.403985	24.4176	2.3e-16	0.0876226	4412.24	1091.06	463.172	3.47053e-15	3.60889e-14	4.23752e-12	5966.47
17470	Sudensis	Sniphoclada	Snivalis	0.14567	5.87679	4.18294e-09	0.0876171	949.792	591.5	441.083	3.9725e-08	4.13086e-07	7.70665e-05	1982.38
8978	Schaenomeloides	Sscouleriana	Slasiandra	0.0459508	3.96696	7.27942e-05	0.0876081	515.062	2686.44	2450.4	0.000352195	0.00366236	1	5651.9
5213	Sreticulata	Sbebbiana1	Sarizonica	0.112081	5.30742	1.11186e-07	0.0874896	468.889	847.41	676.597	8.98461e-07	9.34278e-06	0.00204849	1992.9
6557	Sintegra	Sbebbiana1	Sreticulata	0.120187	3.49211	0.000479223	0.0874574	832.083	648.542	509.375	0.00193284	0.0200989	1	1990
15320	Sinterior	Srichardsonii	Snigra	0.366004	19.128	2.3e-16	0.0874262	3782.01	1165.05	540.729	3.47053e-15	3.60889e-14	4.23752e-12	5487.79
8268	Slasiolepis	Sviminalis	Scandida	0.0982547	4.45082	8.55435e-06	0.0874166	436.281	796.406	653.906	5.04176e-05	0.000524275	0.157605	1886.59
13153	Sexigua	Spurpurea	Slasiandra	0.176361	7.03893	1.93719e-12	0.0873853	2528.21	760.958	532.792	2.37306e-11	2.46766e-10	3.56908e-08	3821.96
6052	Srichardsonii	Sarizonica	Striandra	0.363742	12.8984	2.3e-16	0.087371	2816.75	968.896	452.042	3.47053e-15	3.60889e-14	4.23752e-12	4237.69
11652	Snivalis	Sdrummondiana	Sminjiangenis	0.115704	5.20623	1.92719e-07	0.0873621	780.417	603.875	478.625	1.50643e-06	1.56648e-05	0.00355065	1862.92
18095	Sscouleriana	Spseudomonticola1	Sreticulata	0.111085	4.03541	5.45082e-05	0.0873522	860.5	582	465.625	0.000270544	0.00281329	1	1908.12
11258	Sdiscolor	Ssitchensis	Sscouleriana	0.103355	6.46198	1.0334e-10	0.087328	602.229	1031.96	838.625	1.12526e-09	1.17012e-08	1.90394e-06	2472.81
16853	Srichardsonii	Smagnifica	Striandra	0.352798	13.5243	2.3e-16	0.0873254	2294.94	990.375	473.812	3.47053e-15	3.60889e-14	4.23752e-12	3759.13
18173	Srichardsonii	Spseudomonticola2	Striandra	0.363235	12.9006	2.3e-16	0.0872979	2800.12	965	450.75	3.47053e-15	3.60889e-14	4.23752e-12	4215.87
1383	Salberti	Ssericea	Sbebbiana2	0.122853	6.0035	1.93114e-09	0.0872461	457.25	755.75	590.375	1.8895e-08	1.96483e-07	3.55793e-05	1803.38
17392	Spurpurea	Srichardsonii	Snigra	0.415375	18.9957	2.3e-16	0.0872353	4129.25	1063.27	439.187	3.47053e-15	3.60889e-14	4.23752e-12	5631.71
8513	Srichardsonii	Scandida	Striandra	0.362682	13.3161	2.3e-16	0.0872307	2780.41	969.719	453.531	3.47053e-15	3.60889e-14	4.23752e-12	4203.66
5857	Sarizonica	Spedicellata	Sminjiangenis	0.103755	3.76351	0.000167544	0.087214	764.698	598.948	486.344	0.000756205	0.00786352	1	1849.99
18101	Sreticulata	Suvaursi	Spseudomonticola1	0.122681	4.16468	3.1179e-05	0.087119	440.375	760.125	594	0.000163333	0.00169844	0.574442	1794.5
6682	Sreticulata	Sbebbiana1	Slutea	0.133755	7.88307	3.19438e-15	0.0870915	456.229	847.104	647.229	4.53066e-14	4.71127e-13	5.88533e-11	1950.56
5969	Spetiolaris	Sarizonica	Sreticulata	0.115509	3.87172	0.00010807	0.0870801	798.698	573.406	454.656	0.000504966	0.00525097	1	1826.76
7426	Skoriyanagi	Spseudomonticola1	Sbebbiana2	0.121041	6.05143	1.43569e-09	0.0870627	448.75	743.25	582.75	1.42134e-08	1.478e-07	2.64512e-05	1774.75
13474	Sgeyeriana	Sfloccosa	Smyrtillifolia	0.069413	3.89303	9.89984e-05	0.0870523	509.062	1179.56	1026.44	0.000466244	0.00484831	1	2715.06
10424	Screnata	Sminjiangenis	Smyrtillifolia	0.140283	6.52581	6.76367e-11	0.0870126	946.938	565.688	426.5	7.51138e-10	7.81083e-09	1.24614e-06	1939.13
14772	Sinterior	Sintegra	Slasiandra	0.178574	6.92062	4.49678e-12	0.0869816	2556.71	745.792	519.792	5.38328e-11	5.59789e-10	8.28487e-08	3822.29
7129	Sdiscolor	Sbebbiana2	Ssitchensis	0.0769149	4.19371	2.74427e-05	0.0869808	886.823	742.365	636.323	0.000145205	0.00150994	0.505604	2265.51
4203	Srichardsonii	Sarbusculoides	Striandra	0.351057	12.5154	2.3e-16	0.0869334	2660.69	983.062	472.188	3.47053e-15	3.60889e-14	4.23752e-12	4115.94
14949	Sintegra	Sreticulata	Smyrtillifolia	0.0868027	3.86586	0.0001107	0.0869324	463.062	797	669.688	0.000516469	0.00537058	1	1929.75
12937	Srichardsonii	Seriocephala2	Striandra	0.361662	13.9332	2.3e-16	0.0868944	2806.83	968	453.792	3.47053e-15	3.60889e-14	4.23752e-12	4228.62
11298	Seriocephala1	Smyrtillifolia	Sdrummondiana	0.0860506	3.61856	0.000296245	0.0868928	850.823	617.906	519.99	0.0012608	0.0131107	1	1988.72
7086	Spseudomonticola2	Sbebbiana2	Screnata	0.113565	3.87718	0.000105675	0.0868917	900.5	535.625	426.375	0.000495283	0.00515027	1	1862.5
7544	Sminjiangenis	Spyrifolia	Sbebbiana2	0.118518	4.81992	1.43614e-06	0.0868899	432.375	769.75	606.625	9.73848e-06	0.000101267	0.0264594	1808.75
867	Salaxensis	Slutea	Srichardsonii	0.0616268	3.3544	0.000795365	0.0868861	1763.88	693.375	612.875	0.0030264	0.0314704	1	3070.13
13508	Sfloccosa	Shypoleuca	Spetiolaris	0.142398	6.65227	2.88613e-11	0.0868827	969.641	538.516	404.266	3.26421e-10	3.39434e-09	5.31741e-07	1912.42
9957	Srichardsonii	Scommutata	Striandra	0.372988	13.991	2.3e-16	0.0868534	2919.12	943.5	430.875	3.47053e-15	3.60889e-14	4.23752e-12	4293.49
16622	Srichardsonii	Slutea	Striandra	0.368298	16.0682	2.3e-16	0.0868405	2833.75	952.25	439.625	3.47053e-15	3.60889e-14	4.23752e-12	4225.62
6232	Sreticulata	Sbebbiana1	Scommutata	0.106747	5.67824	1.36089e-08	0.0868093	457.229	830.729	670.479	1.23028e-07	1.27932e-06	0.00025073	1958.44
6909	Sbebbiana1	Sscouleriana	Srichardsonii	0.0866326	6.42653	1.30554e-10	0.0868057	2008.31	647.271	544.062	1.40827e-09	1.46441e-08	2.40533e-06	3199.64
7030	Scommutata	Sbebbiana2	Sfloccosa	0.136086	4.99469	5.89289e-07	0.0867376	885.375	557.25	423.75	4.25433e-06	4.42393e-05	0.0108571	1866.38
10392	Screnata	Sreticulata	Slutea	0.153122	5.28605	1.24983e-07	0.0866879	440.594	818.969	601.469	1.00302e-06	1.043e-05	0.00230269	1861.03
15786	Sreticulata	Skoriyanagi	Sudensis	0.161501	5.78973	7.0501e-09	0.0866722	457.625	887.75	640.875	6.55986e-08	6.82137e-07	0.000129891	1986.25
11732	Spurpurea	Snivalis	Sdrummondiana	0.0951631	3.25354	0.00113975	0.0866675	430.813	782.563	646.562	0.00416686	0.0433297	1	1859.94
7143	Skoriyanagi	Sdrummondiana	Sbebbiana2	0.121085	7.63829	2.2013e-14	0.086655	451.833	747.25	585.833	2.99533e-13	3.11474e-12	4.05568e-10	1784.92
4081	Sviminalis	Sarbusculoides	Sniphoclada	0.0898042	4.41616	1.00471e-05	0.0866413	911.229	528.646	441.521	5.82283e-05	0.000605496	0.185108	1881.4
17063	Srichardsonii	Sminjiangenis	Striandra	0.340233	13.3095	2.3e-16	0.0866039	2377.28	1005.59	495.031	3.47053e-15	3.60889e-14	4.23752e-12	3877.9
10727	Sdiscolor	Seriocephala2	Shypoleuca	0.138399	6.38487	1.71544e-10	0.0865358	940.839	686.484	519.568	1.82689e-09	1.89972e-08	3.16053e-06	2146.89
7314	Spetiolaris	Sbebbiana2	Sgeyeriana	0.068499	3.99339	6.51353e-05	0.0865202	1326.38	622	542.25	0.000318148	0.00330831	1	2490.63
11589	Sphlebophylla	Sdrummondiana	Slasiolepis	0.103141	5.15008	2.60374e-07	0.0864853	746.604	577	469.104	1.99465e-06	2.07417e-05	0.00479713	1792.71
9363	Scommutata	Sdrummondiana	Sgeyeriana	0.0528775	2.71688	0.00658996	0.0864644	1502.02	624.312	561.604	0.0192171	0.199832	1	2687.94
13285	Sexigua	Srichardsonii	Snigra	0.355982	21.3246	2.3e-16	0.0863548	3748.98	1167.52	554.51	3.47053e-15	3.60889e-14	4.23752e-12	5471.01
18034	Sscouleriana	Ssitchensis	Sphlebophylla	0.0943136	4.37005	1.24218e-05	0.0863374	809.708	661.729	547.667	7.0505e-05	0.000733157	0.228859	2019.1
1097	Srichardsonii	Salaxensis	Striandra	0.348807	13.0896	2.3e-16	0.0863042	2725.44	960.688	463.812	3.47053e-15	3.60889e-14	4.23752e-12	4149.94
8406	Sudensis	Scandida	Snivalis	0.152048	6.71327	1.90312e-11	0.0862597	1045.56	560.688	412.688	2.17783e-10	2.26465e-09	3.50631e-07	2018.94
11077	Snivalis	Sdiscolor	Smyrtillifolia	0.0631602	3.42213	0.000621323	0.0862411	516.781	915.281	806.531	0.00243145	0.0252838	1	2238.59
5856	Sminjiangenis	Snivalis	Sarizonica	0.124117	3.44204	0.000577343	0.0862105	461.448	784.365	611.156	0.00227772	0.0236853	1	1856.97
125	Sarbusculoides	Salaxensis	Spseudomonticola1	0.144121	5.44843	5.08162e-08	0.0861586	852.75	549.75	411.25	4.28288e-07	4.45362e-06	0.000936238	1813.75
13140	Sexigua	Slasiolepis	Slasiandra	0.189765	8.31859	2.3e-16	0.0861425	2653.59	704.948	480.073	3.47053e-15	3.60889e-14	4.23752e-12	3838.61
15186	Sinterior	Spseudomonticola1	Slasiandra	0.188902	5.13009	2.89598e-07	0.0861199	2609.12	693.625	473.208	2.19708e-06	2.28466e-05	0.00533555	3775.95
17713	Srichardsonii	Snivalis	Striandra	0.345083	11.3077	2.3e-16	0.0860247	2437.12	977.875	476.125	3.47053e-15	3.60889e-14	4.23752e-12	3891.12
8441	Spseudomonticola2	Sphlebophylla	Scandida	0.0918836	3.12971	0.00174977	0.0860162	405.844	779.844	648.594	0.00609525	0.0633824	1	1834.28
17582	Sniphoclada	Sscouleriana	Ssitchensis	0.0487711	3.09061	0.00199745	0.0860081	532.729	840.521	762.347	0.00683653	0.0710907	1	2135.6
3776	Sarbusculoides	Slutea	Sgeyeriana	0.0535124	2.85012	0.00437029	0.0859912	1346.75	676.75	608	0.0134466	0.139826	1	2631.5
1916	Salberti	Snivalis	Slasiolepis	0.100644	3.66273	0.000249538	0.0859805	446.75	769.625	628.875	0.00107998	0.0112304	1	1845.25
15195	Sinterior	Ssuchowensis	Slasiandra	0.175386	6.88597	5.73955e-12	0.0859719	2573.46	750.241	526.345	6.80911e-11	7.08056e-10	1.05745e-07	3850.05
5707	Sinterior	Sarizonica	Slasiandra	0.192921	7.3541	1.92213e-13	0.0859512	2673.01	690.486	467.153	2.49565e-12	2.59514e-11	3.54133e-09	3830.65
9951	Sreticulata	Suvaursi	Scommutata	0.113811	4.19959	2.67402e-05	0.0859364	445.062	770.688	613.188	0.000141936	0.00147595	0.492661	1828.94
17253	Srichardsonii	Smyrtillifolia	Striandra	0.357341	13.8539	2.3e-16	0.0859311	2889.66	965.281	457.031	3.47053e-15	3.60889e-14	4.23752e-12	4311.97
9593	Sintegra	Snivalis	Scommutata	0.117052	4.28217	1.85078e-05	0.085852	437.875	786.125	621.375	0.000101636	0.00105687	0.340988	1845.38
8062	Snivalis	Scandida	Sfloccosa	0.137177	4.55689	5.1917e-06	0.0858195	866.438	591.688	448.938	3.19799e-05	0.000332548	0.0956519	1907.06
16246	Suvaursi	Slasiolepis	Sniphoclada	0.0785813	3.32334	0.000889476	0.0857928	515.063	709.875	606.437	0.0033383	0.0347138	1	1831.38
10735	Sdiscolor	Seriocephala2	Sminjiangenis	0.0945359	4.51521	6.32541e-06	0.0857781	950.958	695.042	574.979	3.81846e-05	0.000397068	0.116539	2220.98
11795	Ssericea	Sdrummondiana	Spseudomonticola1	0.105799	2.96947	0.0029831	0.0857335	453.354	721.396	583.354	0.00966426	0.100495	1	1758.1
7808	Scandida	Seriocephala2	Scommutata	0.0830392	3.31304	0.000922874	0.085717	497.406	725.49	614.24	0.00344889	0.0358638	1	1837.14
7199	Ssuchowensis	Seriocephala1	Sbebbiana2	0.116705	6.8319	8.37949e-12	0.0857143	435.438	776.854	614.479	9.8146e-11	1.02059e-09	1.54384e-07	1826.77
18311	Sreticulata	Suvaursi	Srichardsonii	0.0877397	4.78639	1.69811e-06	0.0856333	1597.88	702	588.75	1.13925e-05	0.000118467	0.031286	2888.63
13829	Sfloccosa	Sreticulata	Sphlebophylla	0.107632	4.05431	5.02816e-05	0.0855843	439.797	786.609	633.734	0.000251668	0.002617	0.926388	1860.14
13162	Sexigua	Sudensis	Slasiandra	0.17316	8.2619	2.3e-16	0.0855605	2575.23	744.687	524.854	3.47053e-15	3.60889e-14	4.23752e-12	3844.77
16134	Spseudomonticola1	Slutea	Slasiolepis	0.0939394	2.91539	0.00355247	0.0855378	876.562	518.938	429.812	0.0112429	0.116911	1	1825.31
18350	Srichardsonii	Ssericea	Striandra	0.349148	14.1448	2.3e-16	0.0855238	2590.69	977.5	471.562	3.47053e-15	3.60889e-14	4.23752e-12	4039.75
10726	Sdiscolor	Seriocephala2	Sgeyeriana	0.0479761	3.0841	0.00204167	0.085496	1453.13	809.583	735.458	0.00696575	0.0724344	1	2998.17
11765	Sreticulata	Spetiolaris	Sdrummondiana	0.0968034	3.54325	0.000395222	0.0854766	491.229	732.333	603.063	0.00162935	0.0169431	1	1826.62
6610	Skoriyanagi	Sbebbiana1	Sreticulata	0.11653	3.36161	0.00077489	0.0854759	830.542	641.062	507.25	0.00295949	0.0307747	1	1978.85
654	Sreticulata	Salaxensis	Sfloccosa	0.13753	6.62624	3.4435e-11	0.0854726	855.688	592.938	449.562	3.8732e-10	4.02761e-09	6.3443e-07	1898.19
18024	Sviminalis	Sphlebophylla	Sreticulata	0.134931	4.41493	1.01042e-05	0.0854332	1168.59	483.906	368.844	5.8504e-05	0.000608363	0.18616	2021.34
10623	Srichardsonii	Screnata	Striandra	0.337955	14.0476	2.3e-16	0.0854307	2300.12	1001.12	495.375	3.47053e-15	3.60889e-14	4.23752e-12	3796.61
13144	Sexigua	Smyrtillifolia	Slasiandra	0.180489	7.63436	2.26945e-14	0.085429	2629.71	728.583	505.792	3.08123e-13	3.20407e-12	4.18123e-10	3864.09
14074	Sphlebophylla	Slasiolepis	Sgeyeriana	0.0514106	3.04007	0.00236523	0.0854156	1331.88	668.5	603.125	0.00792165	0.0823745	1	2603.51
9612	Sinterior	Scommutata	Slasiandra	0.191368	5.87727	4.17079e-09	0.0853976	2633.52	689.479	467.979	3.963e-08	4.12099e-07	7.68426e-05	3790.98
11848	Srichardsonii	Sdrummondiana	Striandra	0.35191	13.0025	2.3e-16	0.0852579	2772.82	970.573	465.281	3.47053e-15	3.60889e-14	4.23752e-12	4208.67
13156	Sexigua	Srichardsonii	Slasiandra	0.102983	5.79041	7.02154e-09	0.0852035	2109.6	1182.6	961.771	6.53688e-08	6.79747e-07	0.000129365	4253.97
7377	Sreticulata	Sintegra	Sbebbiana2	0.121539	6.9545	3.5381e-12	0.0851843	423.5	805.125	630.625	4.25774e-11	4.42747e-10	6.5186e-08	1859.25
7080	Sniphoclada	Sbebbiana2	Screnata	0.112531	4.73395	2.20189e-06	0.0851664	893.271	535.104	426.854	1.45612e-05	0.000151417	0.0405676	1855.23
7502	Sbebbiana2	Slutea	Sreticulata	0.115764	4.5399	5.62803e-06	0.0851123	818.812	551.188	436.812	3.44259e-05	0.000357983	0.103691	1806.81
12935	Ssitchensis	Seriocephala2	Srichardsonii	0.0633669	4.20844	2.57144e-05	0.0850898	1809.22	724.035	637.743	0.000136767	0.0014222	0.473762	3171
5455	Seriocephala2	Sarizonica	Sdrummondiana	0.0899395	2.84484	0.00444336	0.0850767	887.36	581.818	485.797	0.0136282	0.141715	1	1954.97
17170	Spetiolaris	Smyrtillifolia	Sreticulata	0.105149	4.38036	1.18485e-05	0.0850741	776.734	607.297	491.734	6.7438e-05	0.000701264	0.218297	1875.76
16369	Srichardsonii	Slasiolepis	Striandra	0.35297	14.3799	2.3e-16	0.0850459	2709.69	964.625	461.312	3.47053e-15	3.60889e-14	4.23752e-12	4135.63
5787	Smyrtillifolia	Sarizonica	Slasiolepis	0.0848391	4.91343	8.94981e-07	0.0850163	790.786	620.703	523.62	6.29116e-06	6.54196e-05	0.0164891	1935.11
17147	Snivalis	Suvaursi	Smyrtillifolia	0.0766472	3.02858	0.00245709	0.0849943	474.5	750.625	643.75	0.00818319	0.0850942	1	1868.88
11836	Sscouleriana	Sdrummondiana	Sreticulata	0.105643	4.43458	9.22505e-06	0.0849895	858.688	607.021	491.021	5.40421e-05	0.000561965	0.169962	1956.73
7134	Sviminalis	Sdiscolor	Sbebbiana2	0.0882646	3.9441	8.00987e-05	0.0849794	606	888.5	744.375	0.000383657	0.00398952	1	2238.88
4147	Sarbusculoides	Spseudomonticola1	Sreticulata	0.111056	4.24071	2.22815e-05	0.0849642	824.625	564.625	451.75	0.000120104	0.00124892	0.410514	1841
12213	Snivalis	Seriocephala1	Sminjiangenis	0.111611	4.16641	3.09427e-05	0.084957	756.438	602.562	481.562	0.000162187	0.00168653	0.570088	1840.56
13490	Sfloccosa	Ssuchowensis	Sgeyeriana	0.0838046	4.17159	3.02476e-05	0.0849294	1255.55	691.755	584.776	0.000158906	0.0016524	0.557282	2532.08
5454	Seriocephala1	Sarizonica	Sdrummondiana	0.0892466	2.89759	0.0037604	0.0849064	882.847	584.056	488.347	0.0117806	0.122502	1	1955.25
7085	Spseudomonticola1	Sbebbiana2	Screnata	0.112407	3.98977	6.61364e-05	0.0849061	874.625	524.5	418.5	0.000322354	0.00335204	1	1817.62
15198	Sinterior	Suvaursi	Slasiandra	0.182047	6.45649	1.07156e-10	0.0849043	2586.44	714.646	494.521	1.16612e-09	1.21261e-08	1.97424e-06	3795.61
13006	Sexigua	Sgeyeriana	Slutea	0.102211	5.64923	1.61164e-08	0.0848826	474.875	1346.83	1097.04	1.44843e-07	1.50617e-06	0.000296929	2918.74
7434	Skoriyanagi	Ssitchensis	Sbebbiana2	0.114828	5.5581	2.72723e-08	0.0848432	449.563	767.188	609.146	2.38701e-07	2.48216e-06	0.000502465	1825.9
17577	Srichardsonii	Sniphoclada	Striandra	0.352537	13.8543	2.3e-16	0.0848412	2773.75	963.542	461.25	3.47053e-15	3.60889e-14	4.23752e-12	4198.54
11358	Sexigua	Sdrummondiana	Slasiandra	0.182328	11.1569	2.3e-16	0.0848321	2632.62	720.062	497.979	3.47053e-15	3.60889e-14	4.23752e-12	3850.66
16968	Ssericea	Spedicellata	Sminjiangenis	0.102492	3.87959	0.000104634	0.0848303	729.688	588.938	479.438	0.000490653	0.00510213	1	1798.06
13473	Sfloccosa	Sminjiangenis	Sgeyeriana	0.107476	7.69839	1.37797e-14	0.084829	1666.09	544.844	439.094	1.89886e-13	1.97456e-12	2.53877e-10	2650.03
17423	Ssuchowensis	Srichardsonii	Snigra	0.400947	15.2432	2.3e-16	0.0848263	4138.19	1058.55	452.641	3.47053e-15	3.60889e-14	4.23752e-12	5649.38
16127	Slasiolepis	Smyrtillifolia	Slutea	0.100117	4.27251	1.93288e-05	0.0848142	478.219	793.219	648.844	0.000105578	0.00109787	0.356114	1920.28
2030	Salberti	Srichardsonii	Snigra	0.398177	15.212	2.3e-16	0.0847955	4099.57	1054.68	453.969	3.47053e-15	3.60889e-14	4.23752e-12	5608.22
7317	Sbebbiana2	Spseudomonticola2	Sgeyeriana	0.0569138	2.25665	0.0240297	0.0847761	1353.5	659.25	588.25	0.0582684	0.605913	1	2601
9885	Spseudomonticola2	Scommutata	Sphlebophylla	0.118106	4.8166	1.46023e-06	0.0847608	889.75	537.25	423.75	9.88728e-06	0.000102814	0.0269033	1850.75
13482	Sgeyeriana	Sfloccosa	Spseudomonticola2	0.104769	6.53395	6.40578e-11	0.0847562	482.938	1184.31	959.688	7.11822e-10	7.40199e-09	1.1802e-06	2626.94
1289	Salberti	Snivalis	Sarizonica	0.119276	4.42307	9.73079e-06	0.084754	438.583	796.458	626.708	5.66446e-05	0.000589027	0.17928	1861.75
3669	Ssuchowensis	Seriocephala1	Sarbusculoides	0.128106	4.62674	3.71458e-06	0.0846925	478.042	801.167	619.208	2.3591e-05	0.000245314	0.0684374	1898.42
7600	Spurpurea	Sniphoclada	Sbebbiana2	0.115169	4.93442	8.0389e-07	0.0846867	434.406	760.51	603.427	5.70087e-06	5.92814e-05	0.0148109	1798.34
10286	Sinterior	Screnata	Snivalis	0.115346	3.94289	8.05063e-05	0.0846139	455.677	894.031	709.115	0.000385159	0.00400514	1	2058.82
6285	Sdiscolor	Sbebbiana1	Shypoleuca	0.133711	7.77446	7.57673e-15	0.0846122	1162.83	693.937	530.25	1.05593e-13	1.09802e-12	1.39594e-10	2387.02
7893	Sdiscolor	Scandida	Sminjiangenis	0.0919847	4.29298	1.76291e-05	0.0846034	956.703	702.266	583.953	9.70997e-05	0.00100971	0.324799	2242.92
5387	Sgeyeriana	Screnata	Sarizonica	0.0931884	5.23008	1.69437e-07	0.0845984	480.51	1176.76	976.135	1.33406e-06	1.38725e-05	0.00312171	2633.4
12272	Sniphoclada	Seriocephala1	Spetiolaris	0.0902173	3.16066	0.0015741	0.0845918	737.656	601.448	501.906	0.00554941	0.0577064	1	1841.01
11247	Sdiscolor	Suvaursi	Sreticulata	0.100432	4.21447	2.50362e-05	0.084545	886.531	708.781	579.406	0.000133662	0.0013899	0.461267	2174.72
17981	Spseudomonticola1	Suvaursi	Sphlebophylla	0.0831552	3.35691	0.000788188	0.084539	478.75	696.875	589.875	0.00300219	0.0312187	1	1765.5
11919	Sexigua	Seriocephala1	Slasiandra	0.182955	6.9502	3.6477e-12	0.0845369	2637.54	709.625	490.125	4.3839e-11	4.55867e-10	6.72052e-08	3837.29
9292	Sgeyeriana	Screnata	Scommutata	0.0883224	4.26446	2.00385e-05	0.0845282	461	1171.38	981.25	0.00010897	0.00113314	0.369189	2613.63
1714	Sfloccosa	Salberti	Sgeyeriana	0.0819736	3.77441	0.000160384	0.0844999	1241	692.125	587.25	0.000726023	0.00754966	1	2520.38
12832	Snivalis	Sviminalis	Seriocephala2	0.103488	3.98551	6.73364e-05	0.0844841	468.708	759.292	616.875	0.000327596	0.00340656	1	1844.88
14304	Spurpurea	Sgeyeriana	Ssitchensis	0.0500786	2.88742	0.00388411	0.0844806	484.719	1308.14	1183.36	0.0121064	0.12589	1	2976.22
18029	Srichardsonii	Sphlebophylla	Striandra	0.343804	13.8709	2.3e-16	0.0843506	2622.09	947.844	462.844	3.47053e-15	3.60889e-14	4.23752e-12	4032.78
1565	Salberti	Sdiscolor	Sphlebophylla	0.0849334	3.74505	0.000180357	0.0843209	595.125	863.438	728.25	0.000808491	0.00840722	1	2186.81
5443	Spyrifolia	Sarizonica	Sdiscolor	0.0958473	3.07881	0.00207831	0.0843077	845.323	685.281	565.406	0.00706994	0.0735178	1	2096.01
8168	Sinterior	Scandida	Slasiandra	0.186196	6.39387	1.61744e-10	0.0842986	2667.59	698.385	479.135	1.72852e-09	1.79743e-08	2.97997e-06	3845.11
11660	Sminjiangenis	Sreticulata	Sdrummondiana	0.0982385	3.14357	0.001669	0.0842779	469.594	770.906	632.99	0.00584817	0.060813	1	1873.49
17938	Srichardsonii	Spetiolaris	Striandra	0.342906	11.7021	2.3e-16	0.0842728	2530.5	976.125	477.625	3.47053e-15	3.60889e-14	4.23752e-12	3984.25
9841	Spurpurea	Snivalis	Scommutata	0.114007	3.83092	0.000127663	0.0842715	422.125	790.875	629	0.000587575	0.00610999	1	1842
3437	Sarbusculoides	Scandida	Snivalis	0.162683	6.42412	1.32632e-10	0.0842623	1091.06	519.938	374.438	1.42901e-09	1.48598e-08	2.44361e-06	1985.44
17426	Suvaursi	Srichardsonii	Snigra	0.419444	16.0608	2.3e-16	0.0842441	4251.98	1013.19	414.396	3.47053e-15	3.60889e-14	4.23752e-12	5679.57
17666	Snivalis	Sviminalis	Spseudomonticola1	0.111371	4.46429	8.03354e-06	0.0842406	451.125	772.125	617.375	4.76376e-05	0.000495367	0.14801	1840.62
10006	Sdiscolor	Sniphoclada	Screnata	0.0960223	5.13017	2.89486e-07	0.0841733	1020.52	673.203	555.245	2.19708e-06	2.28466e-05	0.00533349	2248.97
5588	Sgeyeriana	Sfloccosa	Sarizonica	0.0912156	5.53526	3.10767e-08	0.0841703	486.51	1190.2	991.219	2.69244e-07	2.79978e-06	0.000572557	2667.93
14969	Sintegra	Srichardsonii	Snigra	0.399744	16.1714	2.3e-16	0.0841277	4120.12	1047.27	449.104	3.47053e-15	3.60889e-14	4.23752e-12	5616.49
3445	Sarbusculoides	Scandida	Sreticulata	0.128191	4.35018	1.36028e-05	0.0841221	1127.69	498.625	385.312	7.66416e-05	0.000796969	0.250618	2011.63
17512	Sphlebophylla	Sniphoclada	Ssitchensis	0.0700776	4.1138	3.89198e-05	0.0841161	701.031	595.844	517.802	0.00019946	0.00207411	0.717058	1814.68
9850	Sudensis	Scommutata	Snivalis	0.13321	5.25929	1.44615e-07	0.0841121	809	612.5	468.5	1.14943e-06	1.19526e-05	0.00266439	1890
13503	Sfloccosa	Shypoleuca	Smyrtillifolia	0.140257	6.61612	3.68759e-11	0.0840963	1002.89	553.078	417.016	4.14269e-10	4.30784e-09	6.79402e-07	1972.98
10812	Sdiscolor	Sscouleriana	Sfloccosa	0.114701	6.11561	9.61894e-10	0.0840904	1236.91	680.281	540.281	9.67355e-09	1.00592e-07	1.77219e-05	2457.47
15400	Srichardsonii	Sinterior	Sphlebophylla	0.0775929	3.91592	9.00605e-05	0.0840411	471.437	1425.81	1220.48	0.000426988	0.0044401	1	3117.73
16617	Sreticulata	Sviminalis	Slutea	0.133669	6.86235	6.7736e-12	0.0840406	446.938	803.062	613.688	7.97934e-11	8.29743e-10	1.24797e-07	1863.69
10207	Sgeyeriana	Screnata	Spseudomonticola2	0.105238	5.30818	1.10726e-07	0.0840391	482.562	1172.31	949.062	8.95136e-07	9.30821e-06	0.00204002	2603.93
12285	Seriocephala1	Sudensis	Sniphoclada	0.0638617	2.26798	0.0233305	0.0840084	473.063	752.771	662.396	0.0568132	0.59078	1	1888.23
15645	Skoriyanagi	Srichardsonii	Snigra	0.40349	15.7266	2.3e-16	0.0839933	4112.84	1036.45	440.51	3.47053e-15	3.60889e-14	4.23752e-12	5589.8
7094	Ssuchowensis	Sbebbiana2	Screnata	0.0979805	3.47803	0.000505105	0.0839899	756.292	596.083	489.698	0.00202438	0.0210508	1	1842.07
13750	Sfloccosa	Srichardsonii	Snigra	0.403558	20.5667	2.3e-16	0.083987	4015.05	1040.53	442.172	3.47053e-15	3.60889e-14	4.23752e-12	5497.75
7477	Spurpurea	Slasiolepis	Sbebbiana2	0.111973	4.44201	8.91222e-06	0.0839664	443.219	775.219	619.094	5.22759e-05	0.000543599	0.164199	1837.53
7616	Snivalis	Sbebbiana2	Spseudomonticola2	0.130427	5.64369	1.6644e-08	0.0839477	451.375	764.875	588.375	1.49148e-07	1.55094e-06	0.000306649	1804.62
13596	Sfloccosa	Skoriyanagi	Srichardsonii	0.100588	4.50717	6.5699e-06	0.083932	1624.94	679.062	554.938	3.95755e-05	0.000411532	0.121044	2858.94
11611	Sdrummondiana	Slutea	Spetiolaris	0.0948449	4.00079	6.31318e-05	0.083867	766.896	562.146	464.75	0.000309675	0.00322021	1	1793.79
9565	Shypoleuca	Snivalis	Scommutata	0.120596	3.131	0.0017421	0.08386	430.188	747.438	586.562	0.00607082	0.0631284	1	1764.19
12813	Seriocephala2	Sudensis	Sniphoclada	0.0659971	2.78437	0.00536312	0.0838278	479.938	728.979	638.715	0.0160615	0.167018	1	1847.63
17420	Sscouleriana	Srichardsonii	Snigra	0.414205	20.8682	2.3e-16	0.0838043	4391.79	1017.52	421.479	3.47053e-15	3.60889e-14	4.23752e-12	5830.79
8499	Sviminalis	Scandida	Spyrifolia	0.174167	4.57326	4.80183e-06	0.0837408	850.375	577.25	406	2.97775e-05	0.000309646	0.0884689	1833.62
4821	Srichardsonii	Sinterior	Sarbutifolia	0.227737	9.77428	2.3e-16	0.0837196	1961.63	1121.8	705.628	3.47053e-15	3.60889e-14	4.23752e-12	3789.06
13667	Sfloccosa	Sreticulata	Slutea	0.141964	5.85982	4.63358e-09	0.0837137	442.156	839.094	630.469	4.3779e-08	4.55243e-07	8.53691e-05	1911.72
3314	Sarbusculoides	Sarizonica	Snivalis	0.133377	4.63084	3.64179e-06	0.0836589	806.583	614.125	469.583	2.31846e-05	0.000241089	0.0670963	1890.29
7182	Sminjiangenis	Seriocephala1	Sbebbiana2	0.112376	3.44642	0.000568075	0.0836558	440.688	775.812	619.062	0.00224501	0.023345	1	1835.56
11170	Sreticulata	Sdiscolor	Spetiolaris	0.0750546	4.36509	1.27068e-05	0.0836467	553.375	846.438	728.25	7.2056e-05	0.000749286	0.23411	2128.06
12531	Sudensis	Seriocephala2	Sgeyeriana	0.0539066	2.7229	0.00647114	0.0836285	1333.83	692.417	621.583	0.0189455	0.197008	1	2647.83
12156	Slasiolepis	Seriocephala1	Srichardsonii	0.0707591	3.55814	0.00037349	0.0836072	1914	649.75	563.875	0.00155121	0.0161305	1	3127.62
949	Salaxensis	Srichardsonii	Snigra	0.41705	19.5072	2.3e-16	0.0836031	4391.12	981.75	403.875	3.47053e-15	3.60889e-14	4.23752e-12	5776.74
11464	Shypoleuca	Sreticulata	Sdrummondiana	0.101892	2.87269	0.00406991	0.083602	458.677	745.74	607.823	0.0126108	0.131136	1	1812.24
5943	Ssuchowensis	Snivalis	Sarizonica	0.11804	4.27347	1.92451e-05	0.0835987	440.139	796.181	628.062	0.000105183	0.00109376	0.354572	1864.38
6651	Snivalis	Sbebbiana1	Slasiolepis	0.0873692	3.65056	0.00026167	0.083527	479.573	782.781	656.99	0.00112588	0.0117076	1	1919.34
17427	Sviminalis	Srichardsonii	Snigra	0.40881	19.5719	2.3e-16	0.0834903	4300	1012.73	424.979	3.47053e-15	3.60889e-14	4.23752e-12	5737.71
11405	Sreticulata	Sdrummondiana	Sfloccosa	0.133802	8.73214	2.3e-16	0.0834896	876.125	613.021	468.333	3.47053e-15	3.60889e-14	4.23752e-12	1957.48
6073	Sviminalis	Sarizonica	Ssitchensis	0.0643397	3.65893	0.000253267	0.0834743	534.868	714.028	627.701	0.00109304	0.0113662	1	1876.6
3322	Sarbusculoides	Sarizonica	Sreticulata	0.105196	4.11176	3.92654e-05	0.0833875	840.385	589.323	477.135	0.000201007	0.00209021	0.723426	1906.84
7117	Sdiscolor	Sbebbiana2	Snivalis	0.137091	7.41142	1.2495e-13	0.0833223	1089.56	653.188	495.688	1.63616e-12	1.70139e-11	2.30208e-09	2238.44
4029	Spetiolaris	Sarbusculoides	Smyrtillifolia	0.0700215	2.84979	0.00437484	0.0833107	497.094	731.594	635.844	0.0134539	0.139902	1	1864.53
18050	Sviminalis	Sphlebophylla	Ssitchensis	0.0816397	4.13533	3.54447e-05	0.0833096	812.323	552.177	468.823	0.000183333	0.00190642	0.653033	1833.32
15185	Sinterior	Sphlebophylla	Slasiandra	0.183087	7.10646	1.19056e-12	0.0832894	2555.73	679.979	469.521	1.48209e-11	1.54117e-10	2.19349e-08	3705.23
7298	Suvaursi	Sbebbiana2	Sfloccosa	0.126787	4.64098	3.46753e-06	0.0832585	887.562	566.562	439.062	2.21441e-05	0.000230269	0.0638858	1893.19
18364	Srichardsonii	Suvaursi	Striandra	0.334155	9.49152	2.3e-16	0.0832477	2552.69	980.438	489.312	3.47053e-15	3.60889e-14	4.23752e-12	4022.44
7238	Sexigua	Sgeyeriana	Sbebbiana2	0.0949734	4.19796	2.6933e-05	0.0832432	507.187	1276.15	1054.77	0.000142836	0.00148531	0.496214	2838.11
10233	Screnata	Shypoleuca	Spetiolaris	0.142932	4.75189	2.01521e-06	0.0831882	922.016	513.266	384.891	1.33795e-05	0.000139129	0.0371282	1820.17
18168	Sreticulata	Sviminalis	Spseudomonticola2	0.129452	6.75103	1.46796e-11	0.0831427	461.375	792.875	611.125	1.69885e-10	1.76658e-09	2.70457e-07	1865.38
6423	Sexigua	Sbebbiana1	Slasiandra	0.169121	8.86681	2.3e-16	0.0830975	2591.19	752.646	534.896	3.47053e-15	3.60889e-14	4.23752e-12	3878.73
3587	Sdiscolor	Sarbusculoides	Snivalis	0.122134	6.90651	4.96716e-12	0.083079	920.438	718.938	562.438	5.9233e-11	6.15943e-10	9.1515e-08	2201.81
17568	Ssuchowensis	Sreticulata	Sniphoclada	0.0874687	3.69289	0.000221718	0.0830772	448.326	805.576	675.986	0.000971216	0.0100993	1	1929.89
4035	Sarbusculoides	Smyrtillifolia	Sreticulata	0.105353	4.52866	5.93591e-06	0.0830432	854.875	586.562	474.75	3.61054e-05	0.000375447	0.109363	1916.19
11189	Ssuchowensis	Sdiscolor	Sphlebophylla	0.0840611	4.16786	3.07468e-05	0.0829736	599.448	863.771	729.812	0.000161252	0.00167681	0.566479	2193.03
7140	Sdrummondiana	Sbebbiana2	Shypoleuca	0.148864	6.18084	6.37628e-10	0.0829725	782.125	576.083	426.792	6.51923e-09	6.77912e-08	1.17477e-05	1785
9337	Sdiscolor	Scommutata	Sminjiangenis	0.0908061	4.75323	2.00193e-06	0.082936	922.344	692.219	576.969	1.3301e-05	0.000138312	0.0368836	2191.53
8430	Spetiolaris	Scandida	Sreticulata	0.106557	3.99867	6.36995e-05	0.0829016	775.609	586.734	473.734	0.000311962	0.00324398	1	1836.08
1833	Sinterior	Salberti	Slasiandra	0.168463	6.46275	1.02814e-10	0.0828738	2553.44	738.396	525.479	1.12019e-09	1.16485e-08	1.89425e-06	3817.32
11982	Seriocephala1	Slutea	Sgeyeriana	0.076375	2.56519	0.010312	0.0828439	1884.62	472.125	405.125	0.0283395	0.294693	1	2761.87
2047	Salberti	Sreticulata	Sniphoclada	0.0864504	3.58885	0.000332141	0.0827975	445.406	799.073	671.906	0.0013968	0.0145248	1	1916.38
6366	Snivalis	Sbebbiana1	Seriocephala1	0.117078	5.6383	1.71736e-08	0.0827465	489.333	826.917	653.583	1.53745e-07	1.59874e-06	0.000316406	1969.83
7528	Ssitchensis	Sbebbiana2	Smagnifica	0.175118	7.10633	1.19167e-12	0.0826855	865.417	576.958	405	1.48247e-11	1.54157e-10	2.19553e-08	1847.38
8501	Sscouleriana	Scandida	Sreticulata	0.104341	3.26515	0.00109405	0.0826819	886.062	594.688	482.312	0.0040177	0.0417786	1	1963.06
7288	Sfloccosa	Spurpurea	Sbebbiana2	0.116009	4.60728	4.07979e-06	0.0826635	450.438	803.875	636.75	2.57066e-05	0.000267314	0.0751661	1891.06
7745	Ssuchowensis	Ssericea	Sbebbiana2	0.117298	6.15986	7.28083e-10	0.0826414	458.615	748.531	591.365	7.41526e-09	7.71087e-08	1.34142e-05	1798.51
279	Salaxensis	Sbebbiana2	Shypoleuca	0.146535	4.67614	2.92328e-06	0.082641	802.188	559.438	416.438	1.89309e-05	0.000196856	0.0538585	1778.06
18355	Srichardsonii	Ssitchensis	Striandra	0.336488	12.313	2.3e-16	0.0825865	2751.78	972.198	482.656	3.47053e-15	3.60889e-14	4.23752e-12	4206.63
17425	Sudensis	Srichardsonii	Snigra	0.396842	17.6172	2.3e-16	0.08244	4328.92	1020	440.438	3.47053e-15	3.60889e-14	4.23752e-12	5789.36
17503	Sviminalis	Sniphoclada	Spetiolaris	0.103079	4.62444	3.75617e-06	0.0824392	848.292	557.583	453.375	2.37895e-05	0.000247379	0.0692037	1859.25
15812	Skoriyanagi	Ssitchensis	Sudensis	0.138642	4.62823	3.68811e-06	0.0823965	458.313	880.313	665.938	2.34552e-05	0.000243903	0.0679497	2004.56
10506	Snivalis	Spseudomonticola2	Screnata	0.110753	4.32344	1.53615e-05	0.0823383	851.875	559.75	448.125	8.57637e-05	0.000891827	0.28302	1859.75
333	Salaxensis	Scandida	Spetiolaris	0.113473	3.19997	0.00137443	0.0822661	1103.25	464.875	370.125	0.00493039	0.0512694	1	1938.25
6765	Sbebbiana1	Srichardsonii	Snigra	0.395185	20.3843	2.3e-16	0.0822571	4318.55	1035.74	448.993	3.47053e-15	3.60889e-14	4.23752e-12	5803.28
9545	Srichardsonii	Sgeyeriana	Scommutata	0.0712003	4.80709	1.53143e-06	0.0822395	786.5	1508.25	1307.75	1.03428e-05	0.000107551	0.0282151	3602.5
15110	Sreticulata	Sintegra	Sudensis	0.154485	5.19358	2.06285e-07	0.0822355	453.375	877.625	642.75	1.6016e-06	1.66545e-05	0.00380059	1973.75
6046	Sreticulata	Suvaursi	Sarizonica	0.113166	4.08875	4.33707e-05	0.0821487	456.594	776.885	618.927	0.000220127	0.00228903	0.799062	1852.41
5381	Sdiscolor	Sarizonica	Screnata	0.0943325	5.28603	1.24996e-07	0.0821357	1039.25	667.167	552.146	1.00302e-06	1.043e-05	0.00230293	2258.56
9761	Sminjiangenis	Snivalis	Scommutata	0.11361	3.41565	0.000636293	0.0821047	447	767.625	611	0.0024837	0.0258271	1	1825.62
16643	Sviminalis	Slutea	Ssitchensis	0.0623352	2.84438	0.00444984	0.0820788	526.479	713.646	629.896	0.0136435	0.141874	1	1870.02
3514	Sarbusculoides	Scommutata	Snivalis	0.137269	4.15687	3.22638e-05	0.0820625	844.125	585.125	443.875	0.000168441	0.00175156	0.594428	1873.12
16198	Slasiolepis	Smyrtillifolia	Spseudomonticola2	0.0919875	4.64294	3.43485e-06	0.0820536	507.344	796.844	662.594	2.19659e-05	0.000228415	0.0632837	1966.78
8497	Sudensis	Scandida	Spyrifolia	0.165964	4.93318	8.09028e-07	0.0820456	874	587.5	420.25	5.73069e-06	5.95915e-05	0.0149055	1881.75
17210	Spseudomonticola2	Smyrtillifolia	Srichardsonii	0.0623374	3.49893	0.000467131	0.081965	2012.25	638	563.125	0.0018882	0.0196347	1	3213.38
3434	Smyrtillifolia	Sarbusculoides	Scandida	0.0845809	3.08899	0.0020084	0.0819455	431	794.625	670.688	0.00686972	0.0714358	1	1896.31
7665	Sbebbiana2	Sphlebophylla	Srichardsonii	0.0822009	3.45807	0.000544054	0.0819454	1750.75	607.25	515	0.0021612	0.0224736	1	2873
10012	Sdiscolor	Spseudomonticola2	Screnata	0.0942631	4.38121	1.1802e-05	0.0819406	1064.06	658.062	544.688	6.72083e-05	0.000698876	0.21744	2266.81
6800	Snivalis	Sbebbiana1	Srichardsonii	0.075441	3.58299	0.000339681	0.0818794	1603.42	744.25	639.833	0.0014246	0.014814	1	2987.5
18267	Suvaursi	Spyrifolia	Sreticulata	0.108961	3.24801	0.00116214	0.0818598	726	580.125	466.125	0.00424153	0.0441062	1	1772.25
17882	Spetiolaris	Spseudomonticola1	Sreticulata	0.106874	4.18553	2.84503e-05	0.0818565	753.469	565.094	455.969	0.000150191	0.00156179	0.524168	1774.53
15184	Sinterior	Spetiolaris	Slasiandra	0.191494	6.00791	1.87932e-09	0.0818492	2685.37	663.042	449.917	1.84075e-08	1.91414e-07	3.46246e-05	3798.33
12409	Srichardsonii	Seriocephala1	Striandra	0.336763	11.5152	2.3e-16	0.0818056	2798.75	958.125	475.375	3.47053e-15	3.60889e-14	4.23752e-12	4232.25
10208	Screnata	Spurpurea	Sgeyeriana	0.0836105	4.00388	6.23124e-05	0.08179	1238.66	661.781	559.656	0.000306145	0.0031835	1	2460.1
11700	Sdrummondiana	Srichardsonii	Snigra	0.41672	19.7443	2.3e-16	0.0817824	4486.98	991.128	408.059	3.47053e-15	3.60889e-14	4.23752e-12	5886.17
7675	Spurpurea	Spseudomonticola1	Sbebbiana2	0.110518	6.46327	1.02465e-10	0.081773	417.625	754.25	604.125	1.11705e-09	1.16158e-08	1.88782e-06	1776
6913	Srichardsonii	Sbebbiana1	Striandra	0.316141	13.4058	2.3e-16	0.0817535	2619.14	1008.74	524.135	3.47053e-15	3.60889e-14	4.23752e-12	4152.02
990	Sudensis	Salaxensis	Snivalis	0.149728	4.32782	1.50594e-05	0.0817144	1104.38	528.875	391.125	8.42302e-05	0.000875881	0.277454	2024.38
5924	Sniphoclada	Sarizonica	Ssericea	0.126076	4.97166	6.63821e-07	0.0816931	788.243	605.868	470.201	4.7607e-06	4.95049e-05	0.0122302	1864.31
6857	Sreticulata	Sbebbiana1	Spseudomonticola1	0.106942	5.73737	9.61552e-09	0.0816735	457.656	809.094	652.76	8.84897e-08	9.20173e-07	0.000177156	1919.51
11336	Spetiolaris	Sdrummondiana	Seriocephala2	0.0916965	3.94988	7.81919e-05	0.0816709	480.163	735.663	612.08	0.000375354	0.00390317	1	1827.91
4055	Sarbusculoides	Srichardsonii	Snigra	0.40546	21.0415	2.3e-16	0.0816588	4359.49	999.677	422.885	3.47053e-15	3.60889e-14	4.23752e-12	5782.05
10003	Screnata	Sminjiangenis	Sdiscolor	0.131846	6.28648	3.24752e-10	0.0816464	1084.28	619.969	475.531	3.40537e-09	3.54112e-08	5.98323e-06	2179.78
17294	Sniphoclada	Srichardsonii	Snigra	0.416861	19.7803	2.3e-16	0.0816258	4487.07	986.878	406.17	3.47053e-15	3.60889e-14	4.23752e-12	5880.12
11484	Sintegra	Snivalis	Sdrummondiana	0.0902236	3.54851	0.000387411	0.0815995	444.292	771.083	643.458	0.00160001	0.016638	1	1858.83
15687	Skoriyanagi	Suvaursi	Snivalis	0.155429	4.55292	5.29069e-06	0.0815981	895.125	582.625	425.875	3.25369e-05	0.00033834	0.0974757	1903.62
10999	Sreticulata	Sdiscolor	Slasiolepis	0.0769302	6.05399	1.41304e-09	0.0815964	510.109	904.234	775.047	1.40118e-08	1.45703e-07	2.60338e-05	2189.39
14221	Sgeyeriana	Snivalis	Sscouleriana	0.100563	5.0189	5.19694e-07	0.0815674	533.375	1221.62	998.375	3.78752e-06	3.93851e-05	0.00957484	2753.37
6482	Sinterior	Sgeyeriana	Sbebbiana1	0.063568	3.90114	9.57399e-05	0.0815578	575.653	1271.57	1119.57	0.000451937	0.00469954	1	2966.79
13553	Sinterior	Sfloccosa	Slasiandra	0.168807	7.24039	4.47396e-13	0.081429	2515.32	730.906	519.781	5.68079e-12	5.90725e-11	8.24282e-09	3766.01
3630	Sarbusculoides	Sdrummondiana	Sreticulata	0.119789	5.51087	3.57059e-08	0.0814144	1072.56	512.292	402.688	3.06831e-07	3.19063e-06	0.000657846	1987.54
9646	Skoriyanagi	Snivalis	Scommutata	0.110497	3.75155	0.000175741	0.0813969	447.625	778.875	623.875	0.000788182	0.00819603	1	1850.38
6837	Spetiolaris	Sudensis	Sbebbiana1	0.0587109	2.32248	0.0202072	0.0813966	559.604	737.271	655.5	0.0503785	0.523869	1	1952.38
2606	Sdiscolor	Srichardsonii	Samygdaloides	0.405256	26.6682	2.3e-16	0.0813822	4385.62	1079.5	456.875	3.47053e-15	3.60889e-14	4.23752e-12	5921.99
5954	Sreticulata	Spedicellata	Sarizonica	0.112619	4.24196	2.21576e-05	0.0813698	462.677	771.219	615.094	0.000119471	0.00124233	0.408232	1848.99
11813	Spseudomonticola2	Sviminalis	Sdrummondiana	0.0600765	2.39919	0.0164312	0.0813575	449.708	773.458	685.792	0.0421569	0.438375	1	1908.96
18365	Srichardsonii	Sviminalis	Striandra	0.322512	12.5045	2.3e-16	0.0813504	2613.44	975.188	499.562	3.47053e-15	3.60889e-14	4.23752e-12	4088.19
9917	Spseudomonticola2	Scommutata	Ssitchensis	0.075728	3.06948	0.00214435	0.0812968	868.625	574.125	493.292	0.00727043	0.0756026	1	1936.04
8277	Slutea	Sphlebophylla	Scandida	0.0881617	2.39153	0.0167782	0.0812626	421.375	760.625	637.375	0.0429143	0.446251	1	1819.38
8283	Scandida	Slutea	Srichardsonii	0.0616322	2.89345	0.0038104	0.0812591	1857.25	664.25	587.125	0.0119113	0.123862	1	3108.62
7944	Scandida	Sdrummondiana	Ssitchensis	0.0612735	3.31007	0.000932739	0.0812527	791.495	595.745	526.953	0.00348293	0.0362178	1	1914.19
17165	Sphlebophylla	Smyrtillifolia	Spetiolaris	0.0880739	6.28769	3.22215e-10	0.0811904	714.125	588.75	493.438	3.38261e-09	3.51746e-08	5.93649e-06	1796.31
6967	Sbebbiana2	Scandida	Snivalis	0.136331	4.59631	4.30029e-06	0.0811337	797.938	586.062	445.438	2.69119e-05	0.000279847	0.0792285	1829.44
17655	Spurpurea	Snivalis	Spseudomonticola1	0.11599	3.65156	0.000260651	0.0811315	429.25	784.75	621.625	0.00112228	0.0116702	1	1835.62
13146	Sexigua	Sniphoclada	Slasiandra	0.172614	7.98291	1.4292e-15	0.0811217	2623.54	718.955	507.288	2.07172e-14	2.15431e-13	2.63316e-11	3849.78
10011	Sdiscolor	Spseudomonticola1	Screnata	0.0935036	3.87424	0.000106958	0.0810885	1017.66	650.156	538.969	0.000500659	0.00520618	1	2206.78
6953	Scandida	Sbebbiana2	Sfloccosa	0.124437	4.4118	1.02515e-05	0.0809568	929.812	561.938	437.562	5.92824e-05	0.000616457	0.188874	1929.31
5499	Sarizonica	Seriocephala1	Slutea	0.0886815	3.18052	0.00147011	0.0809507	469.979	695.146	581.896	0.00521709	0.0542507	1	1747.02
17422	Ssitchensis	Srichardsonii	Snigra	0.407907	20.2965	2.3e-16	0.0809252	4451.86	994.918	418.411	3.47053e-15	3.60889e-14	4.23752e-12	5865.19
3858	Sinterior	Sarbusculoides	Slasiandra	0.171963	6.07562	1.23512e-09	0.0808158	2588.21	706.083	498.875	1.23071e-08	1.27977e-07	2.27559e-05	3793.17
14986	Sintegra	Sreticulata	Sniphoclada	0.0853377	3.41077	0.000647797	0.0808057	442.354	794.354	669.438	0.00252379	0.026244	1	1906.15
6332	Snivalis	Sbebbiana1	Sdrummondiana	0.0800815	3.33362	0.000857249	0.0808045	476.771	784.229	667.937	0.00323315	0.0336204	1	1928.94
528	Salaxensis	Sdrummondiana	Ssitchensis	0.0625928	3.15592	0.00159995	0.0807898	831.833	551.375	486.417	0.00563085	0.0585532	1	1869.62
497	Suvaursi	Salaxensis	Sdiscolor	0.0828437	3.3527	0.000800282	0.0807853	847.312	702.562	595.062	0.00304196	0.0316323	1	2144.94
10505	Snivalis	Spseudomonticola1	Screnata	0.10878	3.48532	0.000491549	0.0807828	840.625	554.875	446	0.00197779	0.0205663	1	1841.5
16638	Sviminalis	Ssericea	Slutea	0.124684	4.62693	3.71121e-06	0.0807683	446.75	751.5	584.875	2.35858e-05	0.000245261	0.0683753	1783.12
860	Spetiolaris	Salaxensis	Slutea	0.122615	5.13976	2.75093e-07	0.0807516	448.938	735.312	574.688	2.09694e-06	2.18054e-05	0.00506831	1758.94
7366	Sintegra	Smyrtillifolia	Sbebbiana2	0.108465	5.44895	5.06682e-08	0.0807358	448.188	770.938	620.062	4.27628e-07	4.44675e-06	0.000933511	1839.19
9506	Snivalis	Scommutata	Sfloccosa	0.131605	5.60593	2.07145e-08	0.0807084	859.438	575.562	441.688	1.83043e-07	1.9034e-06	0.000381644	1876.69
13164	Sexigua	Sviminalis	Slasiandra	0.165624	6.81352	9.52369e-12	0.080704	2555.44	729.437	522.146	1.11124e-10	1.15554e-09	1.75464e-07	3807.02
15793	Srichardsonii	Skoriyanagi	Striandra	0.313993	11.1917	2.3e-16	0.080701	2428.62	993.625	518.75	3.47053e-15	3.60889e-14	4.23752e-12	3940.99
7158	Spurpurea	Sdrummondiana	Sbebbiana2	0.110186	5.15517	2.53402e-07	0.0806716	438.542	755.458	605.5	1.94447e-06	2.02199e-05	0.00466868	1799.5
13180	Srichardsonii	Sexigua	Slasiolepis	0.0695002	4.19487	2.73032e-05	0.0806649	461.906	1486.43	1293.24	0.000144592	0.00150356	0.503034	3241.58
13561	Sinterior	Sfloccosa	Snivalis	0.107064	4.24375	2.19814e-05	0.080635	452.219	911.448	735.156	0.000118555	0.00123282	0.404985	2098.82
14000	Sinterior	Sgeyeriana	Spseudomonticola1	0.0865764	5.19505	2.04664e-07	0.0806286	479.729	1297.15	1090.44	1.59035e-06	1.65375e-05	0.00377073	2867.32
11046	Sdiscolor	Sscouleriana	Smagnifica	0.149409	6.96881	3.19644e-12	0.0806249	1180.72	677.469	501.344	3.86425e-11	4.0183e-10	5.88912e-08	2359.53
14032	Sgeyeriana	Skoriyanagi	Sscouleriana	0.0988767	4.16893	3.06036e-05	0.0806203	510.25	1235	1012.75	0.000160593	0.00166995	0.563841	2758
7099	Sdiscolor	Sbebbiana2	Sdrummondiana	0.0823475	4.15335	3.27649e-05	0.0805371	874.896	735.771	623.813	0.000170574	0.00177374	0.603661	2234.48
16610	Sscouleriana	Slutea	Sreticulata	0.104604	3.66127	0.000250969	0.0805195	925	572.875	464.375	0.0010849	0.0112815	1	1962.25
16260	Ssuchowensis	Snivalis	Slasiolepis	0.0946861	3.35951	0.000780806	0.0804923	443.688	762.438	630.542	0.00297838	0.0309711	1	1836.67
18363	Srichardsonii	Sudensis	Striandra	0.313453	12.5325	2.3e-16	0.0804515	2650.88	985.5	515.125	3.47053e-15	3.60889e-14	4.23752e-12	4151.51
586	Sphlebophylla	Salaxensis	Seriocephala2	0.12162	4.27807	1.88519e-05	0.0804507	833.156	537.49	420.927	0.000103433	0.00107556	0.347327	1791.57
18026	Ssericea	Sphlebophylla	Srichardsonii	0.0730117	2.73719	0.00619658	0.0804242	1645.25	668.688	577.688	0.0182286	0.189553	1	2891.63
13471	Sgeyeriana	Sfloccosa	Slutea	0.100063	5.73361	9.83139e-09	0.0803911	465.125	1192.12	975.25	9.02059e-08	9.3802e-07	0.000181134	2632.49
7548	Sminjiangenis	Ssericea	Sbebbiana2	0.112256	3.54864	0.000387223	0.080391	451.125	748.688	597.562	0.0015996	0.0166336	1	1797.38
10516	Snivalis	Sudensis	Screnata	0.0986537	3.57686	0.00034775	0.0803798	755.562	606.938	497.938	0.00145414	0.0151211	1	1860.44
10022	Sdiscolor	Sudensis	Screnata	0.0881024	4.30297	1.68524e-05	0.0803677	1014.81	685.062	574.125	9.31839e-05	0.000968987	0.310489	2274
17501	Sudensis	Sniphoclada	Spetiolaris	0.0994187	4.76286	1.90868e-06	0.0803595	877.844	563.406	461.51	1.27273e-05	0.000132347	0.0351655	1902.76
426	Sdiscolor	Salaxensis	Screnata	0.0912194	4.95011	7.41724e-07	0.0803348	1023.22	649.344	540.781	5.28238e-06	5.49297e-05	0.0136655	2213.35
6450	Sfloccosa	Shypoleuca	Sbebbiana1	0.103511	5.94674	2.73533e-09	0.080331	969.516	569.578	462.724	2.64129e-08	2.74658e-07	5.03957e-05	2001.82
14147	Sgeyeriana	Sminjiangenis	Sscouleriana	0.0981538	5.18366	2.17573e-07	0.0802976	487.25	1245.38	1022.75	1.68286e-06	1.74994e-05	0.00400856	2755.38
13875	Sreticulata	Spyrifolia	Sfloccosa	0.132552	4.01414	5.96618e-05	0.0802695	819.188	591.688	453.188	0.000293906	0.00305623	1	1864.06
13159	Sexigua	Ssitchensis	Slasiandra	0.16917	8.99911	2.3e-16	0.0802671	2623.16	726.83	516.497	3.47053e-15	3.60889e-14	4.23752e-12	3866.49
9430	Seriocephala2	Scommutata	Sgeyeriana	0.0601301	3.45716	0.000545901	0.0802456	1630.67	556.833	493.667	0.00216807	0.022545	1	2681.17
17356	Sphlebophylla	Srichardsonii	Snigra	0.401984	20.8573	2.3e-16	0.0801962	4266.92	967.354	412.625	3.47053e-15	3.60889e-14	4.23752e-12	5646.9
3181	Spurpurea	Srichardsonii	Samygdaloides	0.413245	19.389	2.3e-16	0.0801836	4103.88	1045.62	434.125	3.47053e-15	3.60889e-14	4.23752e-12	5583.62
17105	Smyrtillifolia	Srichardsonii	Snigra	0.410567	20.3378	2.3e-16	0.0801645	4593.98	978.089	408.714	3.47053e-15	3.60889e-14	4.23752e-12	5980.78
3516	Spetiolaris	Sarbusculoides	Scommutata	0.0995368	2.87392	0.0040541	0.0801553	445.75	727	595.375	0.0125661	0.13067	1	1768.12
2740	Sexigua	Srichardsonii	Samygdaloides	0.357309	19.9779	2.3e-16	0.080104	3722.58	1153.46	546.167	3.47053e-15	3.60889e-14	4.23752e-12	5422.21
104	Sarbusculoides	Salaxensis	Seriocephala1	0.159139	5.97827	2.25517e-09	0.0801016	921.875	545.375	395.625	2.19257e-08	2.27998e-07	4.15493e-05	1862.88
17258	Sscouleriana	Ssitchensis	Smyrtillifolia	0.0673215	3.39803	0.000678734	0.0800603	870.083	683.708	597.458	0.00262434	0.0272896	1	2151.25
16961	Spseudomonticola1	Spedicellata	Sminjiangenis	0.0971266	3.79757	0.00014612	0.0800548	757.875	577.5	475.25	0.0006662	0.00692758	1	1810.62
7260	Srichardsonii	Sexigua	Sbebbiana2	0.0879471	4.04326	5.27126e-05	0.0799326	498.396	1429.56	1198.44	0.000262338	0.00272797	0.971177	3126.4
17191	Sudensis	Sphlebophylla	Smyrtillifolia	0.0879218	3.65745	0.000254737	0.0798985	916.438	535.938	449.312	0.001099	0.0114282	1	1901.69
2885	Sinterior	Srichardsonii	Samygdaloides	0.360428	18.0162	2.3e-16	0.0798861	3755.1	1146.81	539.146	3.47053e-15	3.60889e-14	4.23752e-12	5441.06
9413	Seriocephala1	Scommutata	Sphlebophylla	0.109626	4.25593	2.08179e-05	0.0798839	883.25	539.625	433	0.000112775	0.00117271	0.383549	1855.88
11242	Sreticulata	Sdiscolor	Ssericea	0.0947493	5.37469	7.67127e-08	0.0798702	529.859	879.922	727.609	6.33791e-07	6.59058e-06	0.00141335	2137.39
16174	Slasiolepis	Spedicellata	Sminjiangenis	0.0984049	3.58124	0.000341967	0.0798268	786.656	572.406	469.844	0.00143289	0.0149001	1	1828.91
3377	Sarbusculoides	Sbebbiana2	Screnata	0.103879	5.12778	2.93173e-07	0.0798239	914.125	530	430.25	2.22189e-06	2.31047e-05	0.00540142	1874.38
15117	Srichardsonii	Sintegra	Striandra	0.308896	11.2894	2.3e-16	0.0797985	2420.94	998.688	527.312	3.47053e-15	3.60889e-14	4.23752e-12	3946.94
7885	Sdiscolor	Scandida	Shypoleuca	0.125989	5.25715	1.46303e-07	0.0797524	949.016	687.328	533.516	1.16135e-06	1.20764e-05	0.00269549	2169.86
11209	Sreticulata	Sdiscolor	Spseudomonticola2	0.103427	6.48314	8.98316e-11	0.0797501	499.844	944.844	767.719	9.87504e-10	1.02687e-08	1.65506e-06	2212.41
607	Sexigua	Salaxensis	Slasiandra	0.16677	7.17125	7.43175e-13	0.0797388	2563.62	704.875	503.375	9.33987e-12	9.71221e-11	1.36923e-08	3771.87
12261	Seriocephala1	Srichardsonii	Snigra	0.402033	19.2941	2.3e-16	0.0797368	4486.21	984.271	419.792	3.47053e-15	3.60889e-14	4.23752e-12	5890.27
9380	Spseudomonticola1	Scommutata	Sdrummondiana	0.0808913	2.87493	0.00404113	0.0797322	783.021	554.813	471.771	0.0125315	0.130311	1	1809.6
7108	Sdiscolor	Sbebbiana2	Skoriyanagi	0.173774	8.77437	2.3e-16	0.0796913	1010.38	710.5	500.125	3.47053e-15	3.60889e-14	4.23752e-12	2221.01
10855	Sdiscolor	Slutea	Shypoleuca	0.12766	5.27017	1.36299e-07	0.0796737	949.594	674.094	521.469	1.08803e-06	1.1314e-05	0.00251117	2145.16
11900	Seriocephala1	Seriocephala2	Spseudomonticola2	0.0637707	2.80354	0.00505445	0.0796637	468.208	622.417	547.792	0.0152512	0.158592	1	1638.42
13951	Sgeyeriana	Shypoleuca	Sscouleriana	0.0986253	4.56292	5.04461e-06	0.0795618	460.312	1233.69	1012.19	3.11676e-05	0.000324101	0.0929419	2706.19
3964	Sarbusculoides	Slutea	Snivalis	0.129017	5.39901	6.70085e-08	0.079557	785.5	597.25	460.75	5.56361e-07	5.7854e-06	0.00123456	1843.5
7357	Suvaursi	Sbebbiana2	Shypoleuca	0.143908	3.88781	0.000101154	0.0795542	779.5	563.875	422	0.000475788	0.00494755	1	1765.38
7132	Sudensis	Sdiscolor	Sbebbiana2	0.0813768	3.68596	0.00022784	0.0795455	614.125	889.5	755.625	0.000994957	0.0103462	1	2259.25
15188	Sinterior	Spurpurea	Slasiandra	0.160831	5.9812	2.215e-09	0.0795416	2554.5	747.333	540.25	2.15579e-08	2.24173e-07	4.08092e-05	3842.08
10063	Sgeyeriana	Screnata	Seriocephala1	0.0989441	4.87731	1.07544e-06	0.0795346	512	1157.88	949.375	7.46006e-06	7.75745e-05	0.0198139	2619.26
10854	Sdiscolor	Slasiolepis	Shypoleuca	0.124411	9.4273	2.3e-16	0.0795296	902.562	693.375	539.938	3.47053e-15	3.60889e-14	4.23752e-12	2135.88
15175	Sinterior	Slasiolepis	Slasiandra	0.178821	6.4003	1.55077e-10	0.0794881	2674.71	681.604	474.812	1.66306e-09	1.72936e-08	2.85714e-06	3831.13
8447	Sphlebophylla	Scandida	Ssericea	0.1429	4.78605	1.70095e-06	0.0794838	901.797	531.109	398.297	1.1404e-05	0.000118587	0.0313383	1831.2
13636	Snivalis	Slasiolepis	Sfloccosa	0.127316	5.53835	3.0533e-08	0.0794772	838	585.5	453.25	2.65099e-07	2.75667e-06	0.00056254	1876.75
16370	Sudensis	Slasiolepis	Srichardsonii	0.0677786	4.2373	2.26228e-05	0.0794709	1748.44	692.188	604.312	0.000121872	0.00126731	0.416802	3044.94
12403	Suvaursi	Seriocephala1	Sreticulata	0.100385	3.57678	0.000347848	0.0794625	751.812	607.688	496.812	0.00145422	0.0151219	1	1856.31
13898	Srichardsonii	Sfloccosa	Striandra	0.305886	12.4885	2.3e-16	0.0794162	2325.03	1002.59	532.906	3.47053e-15	3.60889e-14	4.23752e-12	3860.53
12871	Ssericea	Seriocephala2	Sphlebophylla	0.11694	4.11779	3.82518e-05	0.0794151	750.089	563.63	445.609	0.000196419	0.00204249	0.704751	1759.33
8015	Suvaursi	Seriocephala2	Scandida	0.101369	3.09447	0.00197167	0.0793971	456.448	749.344	611.406	0.00675959	0.0702906	1	1817.2
5400	Snivalis	Sarizonica	Screnata	0.105656	4.59949	4.23534e-06	0.0793374	868.708	564.875	456.917	2.65324e-05	0.000275902	0.0780319	1890.5
11945	Sgeyeriana	Sfloccosa	Seriocephala1	0.0974464	5.73835	9.56038e-09	0.0792968	514.812	1168.44	960.938	8.80262e-08	9.15354e-07	0.00017614	2644.19
7343	Shypoleuca	Spetiolaris	Sbebbiana2	0.117945	3.14298	0.00167239	0.0792571	432.938	718	566.5	0.0058573	0.060908	1	1717.44
16221	Slasiolepis	Srichardsonii	Snigra	0.401247	20.8098	2.3e-16	0.0792391	4414.36	982.172	419.682	3.47053e-15	3.60889e-14	4.23752e-12	5816.21
11959	Seriocephala1	Spedicellata	Sfloccosa	0.124221	3.89253	9.92055e-05	0.0791678	876.188	574.688	447.688	0.0004671	0.00485721	1	1898.56
5904	Sarizonica	Srichardsonii	Snigra	0.40811	20.423	2.3e-16	0.0791438	4518.06	968.618	407.153	3.47053e-15	3.60889e-14	4.23752e-12	5893.83
7494	Sbebbiana2	Slutea	Snivalis	0.137014	4.64187	3.45262e-06	0.0791419	775.125	566.375	429.875	2.20565e-05	0.000229358	0.0636111	1771.38
12152	Seriocephala1	Spseudomonticola2	Slasiolepis	0.099377	3.55958	0.000371443	0.0791401	1159	463.25	379.5	0.0015441	0.0160566	1	2001.75
6103	Sbebbiana1	Sbebbiana2	Sminjiangenis	0.119074	5.83725	5.30691e-09	0.0791252	1346.76	460.802	362.74	4.99104e-08	5.19001e-07	9.77745e-05	2170.3
7110	Slasiolepis	Sdiscolor	Sbebbiana2	0.0839193	3.88426	0.000102644	0.0790456	617.281	871.844	736.844	0.000481935	0.00501147	1	2225.97
10484	Snivalis	Sniphoclada	Screnata	0.105667	4.74021	2.13502e-06	0.0790283	873.313	562.75	455.187	1.41393e-05	0.00014703	0.0393356	1891.25
9946	Ssericea	Scommutata	Sreticulata	0.102673	4.94397	7.65479e-07	0.0790034	811.312	560.812	456.375	5.44735e-06	5.66451e-05	0.0141032	1828.5
4676	Srichardsonii	Sexigua	Sarbutifolia	0.212201	8.63128	2.3e-16	0.0789805	1944.23	1110.93	721.983	3.47053e-15	3.60889e-14	4.23752e-12	3777.14
121	Sarbusculoides	Salaxensis	Snivalis	0.157134	4.72179	2.33782e-06	0.0789513	1134.88	490.625	357.375	1.535e-05	0.000159619	0.043072	1982.88
12442	Sexigua	Sgeyeriana	Seriocephala2	0.0780405	4.66849	3.03426e-06	0.0789344	482.264	1313.18	1123.06	1.95877e-05	0.000203685	0.0559032	2918.5
7376	Sintegra	Spyrifolia	Sbebbiana2	0.110136	4.15974	3.18614e-05	0.0789192	428.625	743.375	595.875	0.000166529	0.00173168	0.587014	1767.88
1728	Salberti	Spedicellata	Sfloccosa	0.113301	4.92578	8.40234e-07	0.078837	784.562	617.812	492.062	5.93349e-06	6.17003e-05	0.0154805	1894.44
10455	Sreticulata	Smyrtillifolia	Screnata	0.105366	4.49045	7.10737e-06	0.0788312	861.578	585.516	473.891	4.25841e-05	0.000442818	0.130946	1920.99
17369	Spseudomonticola1	Srichardsonii	Snigra	0.407081	18.3002	2.3e-16	0.0788191	4467.64	952.594	401.406	3.47053e-15	3.60889e-14	4.23752e-12	5821.64
6737	Snivalis	Sbebbiana1	Smyrtillifolia	0.0669183	2.67132	0.00755537	0.0788056	491.969	792.031	692.677	0.0216721	0.225361	1	1976.68
10612	Screnata	Sreticulata	Ssericea	0.120039	4.02931	5.59415e-05	0.0787919	466.281	758.406	595.844	0.00027721	0.00288261	1	1820.53
17662	Ssuchowensis	Snivalis	Spseudomonticola1	0.111641	3.75647	0.000172326	0.0787735	444.458	786.625	628.625	0.000775699	0.00806622	1	1859.71
9493	Sgeyeriana	Sfloccosa	Scommutata	0.0814751	4.44135	8.93968e-06	0.0787656	466.938	1173.06	996.312	5.24203e-05	0.000545101	0.164705	2636.31
1166	Salberti	Srichardsonii	Samygdaloides	0.400538	17.9214	2.3e-16	0.0786814	4077.88	1041.12	445.625	3.47053e-15	3.60889e-14	4.23752e-12	5564.62
17544	Spurpurea	Sreticulata	Sniphoclada	0.0816069	3.73154	0.000190312	0.0786583	422.479	803.792	682.5	0.000848164	0.00881976	1	1908.77
6529	Sreticulata	Shypoleuca	Sbebbiana1	0.0774687	2.71491	0.00662939	0.0786547	530.661	728.599	623.828	0.0193259	0.200964	1	1883.09
7585	Sbebbiana2	Srichardsonii	Snigra	0.391807	19.1858	2.3e-16	0.0786162	4274.2	984.573	430.24	3.47053e-15	3.60889e-14	4.23752e-12	5689.01
3449	Ssitchensis	Sarbusculoides	Scandida	0.0864437	3.70546	0.000211008	0.0785897	466.542	745.583	626.938	0.000928496	0.0096551	1	1839.06
7704	Spurpurea	Ssitchensis	Sbebbiana2	0.102285	4.73276	2.21485e-06	0.0785777	432.99	787.365	641.24	1.46289e-05	0.00015212	0.0408064	1861.6
4735	Sgeyeriana	Spyrifolia	Sarbutifolia	0.318388	9.13042	2.3e-16	0.0785358	2505.75	768.208	397.167	3.47053e-15	3.60889e-14	4.23752e-12	3671.12
18359	Srichardsonii	Ssuchowensis	Striandra	0.302662	10.5694	2.3e-16	0.0785332	2429.36	1001.24	535.984	3.47053e-15	3.60889e-14	4.23752e-12	3966.58
3212	Ssuchowensis	Srichardsonii	Samygdaloides	0.401133	16.4142	2.3e-16	0.0785197	4114.07	1045.55	446.885	3.47053e-15	3.60889e-14	4.23752e-12	5606.51
10805	Sdiscolor	Sphlebophylla	Sfloccosa	0.103857	4.76372	1.90059e-06	0.0785148	993.5	680.562	552.5	1.26779e-05	0.000131833	0.0350165	2226.56
12801	Sphlebophylla	Sniphoclada	Seriocephala2	0.115038	5.64119	1.68878e-08	0.0785115	796.675	569.314	451.842	1.5126e-07	1.5729e-06	0.000311141	1817.83
15197	Sinterior	Sudensis	Slasiandra	0.161378	6.51001	7.51444e-11	0.078503	2596.85	722.063	521.396	8.31508e-10	8.64656e-09	1.38446e-06	3840.31
16173	Sminjiangenis	Snivalis	Slasiolepis	0.0936628	2.65588	0.00791028	0.0784983	459.688	746.938	619	0.0225253	0.234233	1	1825.63
13704	Sfloccosa	Sminjiangenis	Spetiolaris	0.119556	8.49283	2.3e-16	0.0784929	985.719	563.906	443.469	3.47053e-15	3.60889e-14	4.23752e-12	1993.09
11331	Seriocephala2	Smyrtillifolia	Sdrummondiana	0.0766625	3.08021	0.00206856	0.0784699	824.965	618.09	530.069	0.00704426	0.0732508	1	1973.12
2060	Salberti	Snivalis	Spseudomonticola1	0.110485	3.92687	8.60585e-05	0.0783652	443.25	787.75	631	0.000409278	0.00425594	1	1862
17342	Spetiolaris	Srichardsonii	Snigra	0.393763	22.3949	2.3e-16	0.0783278	4218.2	982.385	427.302	3.47053e-15	3.60889e-14	4.23752e-12	5627.89
9447	Seriocephala2	Spseudomonticola1	Scommutata	0.0940013	5.33544	9.53151e-08	0.0782951	793.396	530.021	438.938	7.75999e-07	8.06934e-06	0.00175609	1762.36
291	Sbebbiana2	Salaxensis	Snivalis	0.127809	4.81741	1.45433e-06	0.0782892	790.25	583.5	451.25	9.8582e-06	0.000102512	0.0267946	1825
11906	Seriocephala1	Seriocephala2	Ssericea	0.145655	5.44108	5.2959e-08	0.0782289	1250.53	467.427	348.573	4.45329e-07	4.63083e-06	0.000975717	2066.53
10215	Screnata	Ssuchowensis	Sgeyeriana	0.0802379	3.86331	0.000111862	0.0782177	1261.04	658.281	560.49	0.000520835	0.00541599	1	2479.81
13147	Sexigua	Snivalis	Slasiandra	0.182584	6.7377	1.60918e-11	0.07819	2676.75	649.583	449	1.85297e-10	1.92684e-09	2.96475e-07	3775.33
4181	Spyrifolia	Sarbusculoides	Srichardsonii	0.0727823	4.51459	6.34396e-06	0.0781554	1690.12	665.125	574.875	3.8259e-05	0.000397842	0.116881	2930.12
10009	Sdiscolor	Spetiolaris	Screnata	0.0883623	4.58957	4.44151e-06	0.0781432	931.953	673.203	563.891	2.77203e-05	0.000288254	0.0818304	2169.05
10198	Screnata	Sminjiangenis	Sgeyeriana	0.102205	6.02391	1.7025e-09	0.0781424	1603.88	521.688	424.938	1.67469e-08	1.74145e-07	3.13669e-05	2550.51
16962	Spseudomonticola2	Spedicellata	Sminjiangenis	0.092942	2.87234	0.00407449	0.0781128	780.125	586.5	486.75	0.0126208	0.131239	1	1853.38
5936	Spurpurea	Snivalis	Sarizonica	0.109859	3.59941	0.000318938	0.0780992	416.406	788.948	632.76	0.00134804	0.0140178	1	1838.11
2858	Sintegra	Srichardsonii	Samygdaloides	0.400709	17.919	2.3e-16	0.0780618	4096.62	1036.88	443.625	3.47053e-15	3.60889e-14	4.23752e-12	5577.12
7982	Suvaursi	Seriocephala1	Scandida	0.0956668	2.94133	0.00326807	0.0780389	443.812	775.938	640.438	0.01045	0.108666	1	1860.19
1374	Salberti	Spetiolaris	Sbebbiana2	0.108632	5.54317	2.97041e-08	0.078024	427.812	754.562	606.688	2.58633e-07	2.68944e-06	0.000547268	1789.06
10018	Sdiscolor	Ssericea	Screnata	0.0897163	3.98541	6.73633e-05	0.0780224	979.922	663.109	553.922	0.00032764	0.00340702	1	2196.95
16253	Spurpurea	Snivalis	Slasiolepis	0.091488	3.54408	0.000393993	0.0780145	424.938	760.562	633.062	0.00162501	0.0168979	1	1818.56
17517	Sniphoclada	Sviminalis	Sphlebophylla	0.0583918	2.97282	0.00295079	0.0780067	468.833	712	633.438	0.00957811	0.0995994	1	1814.27
16501	Snivalis	Spedicellata	Slutea	0.124885	4.34866	1.36975e-05	0.0779817	418.625	765.625	595.625	7.7128e-05	0.000802027	0.252363	1779.88
11025	Ssericea	Slutea	Sdiscolor	0.0845417	5.12646	2.9524e-07	0.0779804	864.125	675.5	570.188	2.23572e-06	2.32485e-05	0.0054395	2109.81
8260	Slasiolepis	Scandida	Srichardsonii	0.0650876	4.14232	3.43803e-05	0.0779677	1847.31	657.625	577.25	0.000178278	0.00185385	0.633423	3082.18
15669	Sniphoclada	Sudensis	Skoriyanagi	0.184005	7.78881	6.76423e-15	0.0779415	955.5	644	443.833	9.46273e-14	9.83997e-13	1.24624e-10	2043.33
12789	Seriocephala2	Srichardsonii	Snigra	0.399064	20.4188	2.3e-16	0.0779316	4507.3	968.531	416.01	3.47053e-15	3.60889e-14	4.23752e-12	5891.84
18344	Srichardsonii	Sscouleriana	Striandra	0.308693	10.0982	2.3e-16	0.0779218	2703.31	974.812	514.938	3.47053e-15	3.60889e-14	4.23752e-12	4193.06
7356	Sudensis	Sbebbiana2	Shypoleuca	0.134742	4.4042	1.06177e-05	0.0779092	783.688	580.562	442.688	6.11505e-05	0.000635883	0.195621	1806.94
7547	Sscouleriana	Sbebbiana2	Sminjiangenis	0.0990481	3.56957	0.000357565	0.0778682	959	534	437.75	0.00149146	0.0155092	1	1930.75
14017	Smagnifica	Skoriyanagi	Sgeyeriana	0.0793147	2.89905	0.003743	0.0778654	1214.62	637.875	544.125	0.011738	0.12206	1	2396.62
8365	Scandida	Srichardsonii	Snigra	0.394003	18.1542	2.3e-16	0.0778601	4487.97	977.036	424.734	3.47053e-15	3.60889e-14	4.23752e-12	5889.74
9809	Scommutata	Srichardsonii	Snigra	0.408394	18.3171	2.3e-16	0.0778583	4619.48	948.729	398.521	3.47053e-15	3.60889e-14	4.23752e-12	5966.73
12330	Ssitchensis	Seriocephala1	Spetiolaris	0.080581	2.93193	0.00336865	0.0778218	764.729	616.854	524.854	0.0107396	0.111677	1	1906.44
6692	Smagnifica	Sminjiangenis	Sbebbiana1	0.10871	3.95141	7.76921e-05	0.0778134	1099.64	511.641	411.307	0.000373344	0.00388227	1	2022.59
14124	Smagnifica	Sreticulata	Sgeyeriana	0.0750248	2.66586	0.00767913	0.0777766	1165.19	677.938	583.312	0.0219724	0.228483	1	2426.44
17132	Snivalis	Spedicellata	Smyrtillifolia	0.0700466	2.55086	0.0107458	0.0777181	478.25	746.625	648.875	0.0293348	0.305042	1	1873.75
3216	Sviminalis	Srichardsonii	Samygdaloides	0.41347	20.9313	2.3e-16	0.0777128	4269.5	999.5	414.75	3.47053e-15	3.60889e-14	4.23752e-12	5683.75
10228	Screnata	Shypoleuca	Smyrtillifolia	0.137534	5.41196	6.23381e-08	0.0777068	947.547	518.484	393.109	5.19456e-07	5.40164e-06	0.00114852	1859.14
2178	Srichardsonii	Salberti	Striandra	0.296341	10.0064	2.3e-16	0.0777052	2415	998.75	542.125	3.47053e-15	3.60889e-14	4.23752e-12	3955.88
14236	Sgeyeriana	Spedicellata	Srichardsonii	0.0511032	3.63612	0.00027677	0.0776643	1473.62	1036.12	935.375	0.00118559	0.0123285	1	3445.11
17627	Spetiolaris	Spseudomonticola2	Snivalis	0.130087	3.9564	7.60874e-05	0.0776236	763.5	583.125	448.875	0.000366493	0.00381103	1	1795.5
11773	Spetiolaris	Suvaursi	Sdrummondiana	0.0820986	2.85766	0.00426783	0.0775829	486.135	704.469	597.573	0.0131643	0.136891	1	1788.18
1513	Screnata	Salberti	Sgeyeriana	0.0785018	3.50768	0.000452025	0.0775783	1248.62	656.875	561.25	0.00183722	0.0191046	1	2466.74
12064	Sinterior	Seriocephala1	Slasiandra	0.171481	5.31799	1.04922e-07	0.0775751	2698.75	687.708	486.375	8.49707e-07	8.83581e-06	0.00193308	3872.83
10429	Screnata	Sminjiangenis	Spetiolaris	0.122217	5.58672	2.31398e-08	0.0775693	927.641	545.766	426.891	2.0379e-07	2.11914e-06	0.000426328	1900.3
17411	Sreticulata	Srichardsonii	Snigra	0.386523	21.2912	2.3e-16	0.0775541	4130.23	986.547	436.505	3.47053e-15	3.60889e-14	4.23752e-12	5553.28
11039	Sdiscolor	Sphlebophylla	Smagnifica	0.139782	5.9423	2.81054e-09	0.0775528	935.781	673.469	508.281	2.71249e-08	2.82062e-07	5.17814e-05	2117.53
13435	Srichardsonii	Sexigua	Suvaursi	0.101579	5.28978	1.22461e-07	0.0775381	524.521	1437.35	1172.27	9.8525e-07	1.02453e-05	0.00225622	3134.14
5549	Sarizonica	Seriocephala2	Ssericea	0.121201	5.40005	6.66233e-08	0.0775308	917.108	546.566	428.399	5.53412e-07	5.75474e-06	0.00122747	1892.07
85	Salaxensis	Srichardsonii	Samygdaloides	0.420484	20.5127	2.3e-16	0.0775076	4371.38	969.125	395.375	3.47053e-15	3.60889e-14	4.23752e-12	5735.88
3972	Sarbusculoides	Slutea	Sreticulata	0.099712	3.89815	9.69292e-05	0.0775042	818.438	572.812	468.938	0.000456966	0.00475183	1	1860.19
7130	Sdiscolor	Sbebbiana2	Ssuchowensis	0.160302	7.36538	1.76643e-13	0.0774603	1037.82	706.406	511.219	2.30161e-12	2.39336e-11	3.25447e-09	2255.44
17626	Snivalis	Spetiolaris	Spseudomonticola1	0.109727	4.00326	6.24758e-05	0.0774276	457.5	723.75	580.625	0.000306784	0.00319014	1	1761.88
258	Sreticulata	Sbebbiana1	Salaxensis	0.120243	5.14007	2.74636e-07	0.0774263	453.833	840.813	660.312	2.09519e-06	2.17872e-05	0.00505989	1954.96
11022	Sreticulata	Sdiscolor	Slutea	0.104055	9.30771	2.3e-16	0.0774014	482.188	941	763.625	3.47053e-15	3.60889e-14	4.23752e-12	2186.81
3662	Spurpurea	Seriocephala1	Sarbusculoides	0.117547	4.88452	1.03679e-06	0.0773932	476.812	782.562	617.938	7.21095e-06	7.49842e-05	0.0191018	1877.31
7523	Spyrifolia	Sbebbiana2	Smagnifica	0.166819	4.45068	8.55994e-06	0.0773806	827.25	557.375	398	5.04344e-05	0.00052445	0.157708	1782.62
11624	Slutea	Sudensis	Sdrummondiana	0.0566846	2.63068	0.00852148	0.077376	455.333	760.417	678.833	0.0240613	0.250205	1	1894.58
9329	Sdiscolor	Scommutata	Shypoleuca	0.123171	5.40233	6.57808e-08	0.0773708	914.469	674.219	526.344	5.4666e-07	5.68453e-06	0.00121195	2115.03
11062	Sdiscolor	Spseudomonticola2	Sminjiangenis	0.0843492	3.87175	0.000108057	0.0773356	951.125	689.375	582.125	0.000504966	0.00525097	1	2222.62
7617	Snivalis	Spurpurea	Sbebbiana2	0.108775	3.97618	7.00321e-05	0.0773209	402.438	781.062	627.812	0.000339634	0.00353174	1	1811.31
7181	Seriocephala1	Sbebbiana2	Smagnifica	0.164297	4.86885	1.12251e-06	0.0772738	822.938	562.938	404.062	7.76027e-06	8.06964e-05	0.0206811	1789.94
7116	Sniphoclada	Sdiscolor	Sbebbiana2	0.0813602	3.74371	0.00018132	0.0772285	614.417	872.5	741.208	0.000812017	0.00844389	1	2228.12
6902	Sbebbiana1	Ssericea	Sreticulata	0.101036	4.09242	4.269e-05	0.0771894	817.948	610.031	498.073	0.000217091	0.00225745	0.786521	1926.05
1010	Salaxensis	Spseudomonticola1	Spetiolaris	0.0893466	2.73021	0.00632948	0.0771834	751.75	538.75	450.375	0.018579	0.193197	1	1740.88
16915	Sminjiangenis	Srichardsonii	Snigra	0.373475	17.9322	2.3e-16	0.0771821	4054.93	1001.16	456.687	3.47053e-15	3.60889e-14	4.23752e-12	5512.78
2771	Sfloccosa	Srichardsonii	Samygdaloides	0.401317	21.4655	2.3e-16	0.0771736	3987.38	1023.75	437.375	3.47053e-15	3.60889e-14	4.23752e-12	5448.51
17146	Sudensis	Smyrtillifolia	Snivalis	0.11692	5.3448	9.05179e-08	0.077147	801.75	632.875	500.375	7.40214e-07	7.69723e-06	0.0016677	1935
14626	Shypoleuca	Snivalis	Srichardsonii	0.0863646	2.48692	0.0128854	0.0771325	1524.88	668.25	562	0.034366	0.357361	1	2755.13
1023	Sviminalis	Salaxensis	Spetiolaris	0.109559	2.86325	0.00419314	0.0771062	1014.94	481.688	386.562	0.0129556	0.134721	1	1883.19
10796	Sdiscolor	Slutea	Sfloccosa	0.105047	4.30496	1.67012e-05	0.0770794	1060.12	673.25	545.25	9.25144e-05	0.000962025	0.307703	2278.62
18249	Ssitchensis	Sviminalis	Spurpurea	0.158774	9.29021	2.3e-16	0.0770718	878.354	621.187	450.958	3.47053e-15	3.60889e-14	4.23752e-12	1950.5
17327	Spedicellata	Srichardsonii	Snigra	0.376597	18.3736	2.3e-16	0.0770621	4235.02	990.792	448.688	3.47053e-15	3.60889e-14	4.23752e-12	5674.5
5492	Seriocephala1	Sarizonica	Sgeyeriana	0.0620951	2.33678	0.0194506	0.0770373	1742.08	536.292	473.583	0.0487694	0.507136	1	2751.95
3575	Sdiscolor	Sarbusculoides	Shypoleuca	0.118586	6.45615	1.07402e-10	0.0770319	913.062	690.062	543.75	1.16811e-09	1.21467e-08	1.97877e-06	2146.87
10448	Smyrtillifolia	Spedicellata	Screnata	0.0978462	4.04616	5.20643e-05	0.07702	881.5	557.5	458.125	0.000259533	0.00269879	0.959233	1897.12
17311	Snivalis	Srichardsonii	Snigra	0.382217	17.1533	2.3e-16	0.0769994	4100.77	972.562	434.688	3.47053e-15	3.60889e-14	4.23752e-12	5508.02
10196	Sgeyeriana	Screnata	Slutea	0.0972717	4.88737	1.02192e-06	0.0769835	462.5	1173.88	965.75	7.11559e-06	7.39926e-05	0.0188279	2602.13
13336	Srichardsonii	Sexigua	Spedicellata	0.107987	4.94727	7.52606e-07	0.0769702	510.062	1450.56	1167.81	5.35781e-06	5.5714e-05	0.013866	3128.43
4027	Sarbusculoides	Smyrtillifolia	Snivalis	0.121823	5.08949	3.59035e-07	0.0769565	830.375	612.375	479.375	2.68788e-06	2.79503e-05	0.00661486	1922.12
17268	Suvaursi	Ssericea	Smyrtillifolia	0.0687524	3.64708	0.000265237	0.0769393	514.719	707.781	616.719	0.00113989	0.0118534	1	1839.22
11503	Sinterior	Sdrummondiana	Slasiandra	0.168855	7.47975	7.44629e-14	0.0769354	2662.94	694.965	494.174	9.87692e-13	1.02707e-11	1.3719e-09	3852.08
10475	Screnata	Srichardsonii	Snigra	0.373817	17.2449	2.3e-16	0.0769239	3991.93	1000.68	456.109	3.47053e-15	3.60889e-14	4.23752e-12	5448.72
13155	Sexigua	Sreticulata	Slasiandra	0.179519	8.93956	2.3e-16	0.0769231	2699.84	661.698	460.281	3.47053e-15	3.60889e-14	4.23752e-12	3821.82
16502	Snivalis	Spetiolaris	Slutea	0.127896	5.15289	2.56509e-07	0.0769011	443.438	742.438	574.062	1.96668e-06	2.04508e-05	0.00472592	1759.94
13012	Sgeyeriana	Sexigua	Snivalis	0.0823569	3.96559	7.32146e-05	0.076891	494.333	1212.37	1027.87	0.000354044	0.00368158	1	2734.57
6147	Snivalis	Sbebbiana1	Scandida	0.100679	3.75477	0.0001735	0.0768829	461.104	821.875	671.521	0.000780221	0.00811324	1	1954.5
17664	Sudensis	Spseudomonticola1	Snivalis	0.121528	5.02726	4.97538e-07	0.076878	774.625	605.625	474.375	3.639e-06	3.78407e-05	0.00916664	1854.62
10739	Snivalis	Sdiscolor	Seriocephala2	0.0786354	4.91895	8.70085e-07	0.0768726	493.813	897.458	766.604	6.13019e-06	6.37457e-05	0.0160304	2157.88
16705	Smagnifica	Srichardsonii	Snigra	0.377232	17.0576	2.3e-16	0.0768628	3993.32	991.844	448.5	3.47053e-15	3.60889e-14	4.23752e-12	5433.66
15179	Sinterior	Smyrtillifolia	Slasiandra	0.165541	5.42786	5.70341e-08	0.0768528	2656.93	702.906	503.24	4.76984e-07	4.95999e-06	0.0010508	3863.08
445	Snivalis	Salaxensis	Screnata	0.100641	3.69125	0.000223158	0.076811	848.688	558.438	456.312	0.000976827	0.0101577	1	1863.44
4728	Sgeyeriana	Snivalis	Sarbutifolia	0.291729	8.18539	2.71376e-16	0.0767831	2339.48	790.646	433.521	4.0649e-15	4.22695e-14	4.99983e-12	3563.65
18330	Sviminalis	Ssitchensis	Sreticulata	0.102599	4.43256	9.31198e-06	0.0767279	930.021	575.396	468.313	5.44475e-05	0.00056618	0.171564	1973.73
13887	Sfloccosa	Sreticulata	Ssericea	0.112894	4.53406	5.78615e-06	0.0767221	462.594	778.156	620.281	3.5276e-05	0.000366823	0.106604	1861.03
16539	Spetiolaris	Slutea	Sreticulata	0.102403	3.79917	0.000145184	0.0767202	787.406	557.781	454.156	0.000662589	0.00689003	1	1799.34
9790	Smyrtillifolia	Scommutata	Srichardsonii	0.0540144	3.11457	0.00184211	0.0767172	2005.81	629.312	564.812	0.00637472	0.0662885	1	3199.93
10679	Sdiscolor	Spyrifolia	Sdrummondiana	0.0705275	3.33321	0.000858509	0.0766481	602.823	815.865	708.365	0.00323724	0.033663	1	2127.05
6839	Spetiolaris	Sviminalis	Sbebbiana1	0.0559116	2.41716	0.0156423	0.0766262	551.802	727.677	650.615	0.0404426	0.420548	1	1930.09
5688	Sintegra	Snivalis	Sarizonica	0.10722	4.08038	4.49621e-05	0.0765855	435.333	786.542	634.208	0.00022739	0.00236455	0.828382	1856.08
7074	Slasiolepis	Sbebbiana2	Screnata	0.0981466	4.05419	5.0309e-05	0.0765828	896.188	538.812	442.5	0.000251736	0.00261772	0.926893	1877.5
17540	Spseudomonticola2	Sudensis	Sniphoclada	0.0582443	2.2551	0.0241272	0.0765726	478.271	741.146	659.562	0.0584373	0.607669	1	1878.98
17381	Spseudomonticola2	Srichardsonii	Snigra	0.392704	18.3696	2.3e-16	0.0765561	4480.34	955.99	416.865	3.47053e-15	3.60889e-14	4.23752e-12	5853.19
15718	Spetiolaris	Skoriyanagi	Suvaursi	0.13207	3.66058	0.000251641	0.0765271	437.312	780.562	598.438	0.0010873	0.0113064	1	1816.31
18122	Suvaursi	Ssericea	Spseudomonticola1	0.103478	3.66746	0.000244975	0.0765196	463.438	709.812	576.688	0.00106273	0.011051	1	1749.94
11867	Sudensis	Ssitchensis	Sdrummondiana	0.0533608	2.49704	0.0125236	0.0765011	478.403	736.014	661.444	0.0335273	0.348639	1	1875.86
7276	Slutea	Sbebbiana2	Sfloccosa	0.120052	3.75309	0.000174666	0.0764619	898.875	542.875	426.5	0.000784495	0.00815769	1	1868.25
3940	Sarbusculoides	Sniphoclada	Slasiolepis	0.0918844	4.86192	1.16253e-06	0.0764455	765.177	598.99	498.177	8.01289e-06	8.33232e-05	0.0214185	1862.34
14350	Ssuchowensis	Sgeyeriana	Ssitchensis	0.0449869	2.59485	0.00946314	0.0764445	479.441	1308.07	1195.44	0.0263248	0.273742	1	2982.95
2246	Sarbusculoides	Srichardsonii	Samygdaloides	0.412111	21.2851	2.3e-16	0.0763857	4336.38	988.125	411.375	3.47053e-15	3.60889e-14	4.23752e-12	5735.88
328	Salaxensis	Scandida	Smyrtillifolia	0.063272	2.2168	0.0266366	0.0763777	877.344	548.781	483.469	0.0635453	0.660785	1	1909.59
13781	Snivalis	Spseudomonticola2	Sfloccosa	0.124022	5.84303	5.12584e-09	0.0763727	862.75	574.375	447.625	4.82321e-08	5.01549e-07	9.44385e-05	1884.75
2911	Skoriyanagi	Srichardsonii	Samygdaloides	0.395452	15.9146	2.3e-16	0.0763719	4087	1020.25	442	3.47053e-15	3.60889e-14	4.23752e-12	5549.25
15191	Sinterior	Srichardsonii	Slasiandra	0.0923398	4.73246	2.2182e-06	0.0763567	2125.38	1165.46	968.417	1.46376e-05	0.000152211	0.0408681	4259.26
16474	Slutea	Srichardsonii	Snigra	0.393881	16.5765	2.3e-16	0.0763418	4517.82	949.698	412.969	3.47053e-15	3.60889e-14	4.23752e-12	5880.49
13979	Sgeyeriana	Sintegra	Sscouleriana	0.0937188	4.15154	3.30244e-05	0.0762849	504.625	1234.12	1022.62	0.000171731	0.00178577	0.608442	2761.36
12274	Seriocephala1	Spseudomonticola1	Sniphoclada	0.10328	3.78048	0.000156528	0.0762727	1166.77	437.312	355.438	0.000709964	0.00738266	1	1959.52
12486	Snivalis	Seriocephala2	Sfloccosa	0.12339	5.58939	2.27862e-08	0.0762538	841.719	577.656	450.76	2.00964e-07	2.08975e-06	0.000419813	1870.13
5885	Sarizonica	Smyrtillifolia	Srichardsonii	0.0573653	4.23492	2.28638e-05	0.0762153	1999.01	639.365	569.99	0.000123062	0.00127968	0.421243	3208.36
17810	Spedicellata	Spyrifolia	Sreticulata	0.101648	2.52741	0.0114907	0.0761776	755.5	572.375	466.75	0.0310782	0.323171	1	1794.62
18167	Sreticulata	Suvaursi	Spseudomonticola2	0.122171	4.00742	6.13859e-05	0.0761387	468.312	771.562	603.562	0.000301754	0.00313783	1	1843.44
7892	Sdiscolor	Scandida	Smagnifica	0.138255	5.18499	2.16031e-07	0.076132	1008.72	685.656	519.094	1.67163e-06	1.73827e-05	0.00398016	2213.47
7419	Skoriyanagi	Smyrtillifolia	Sbebbiana2	0.10262	5.51746	3.43931e-08	0.0761162	456.688	760.188	618.688	2.96241e-07	3.0805e-06	0.000633658	1835.56
3301	Sarbusculoides	Sarizonica	Sgeyeriana	0.0475528	2.6352	0.00840887	0.0759926	1368.31	674.646	613.396	0.0237652	0.247126	1	2656.35
7227	Sbebbiana2	Seriocephala2	Sreticulata	0.101789	3.75352	0.000174368	0.0759377	808.708	555.417	452.792	0.00078355	0.00814787	1	1816.92
3214	Sudensis	Srichardsonii	Samygdaloides	0.396726	18.4482	2.3e-16	0.0758929	4293.25	1002.5	433	3.47053e-15	3.60889e-14	4.23752e-12	5728.75
7175	Sintegra	Seriocephala1	Sbebbiana2	0.102685	4.66951	3.01916e-06	0.0758917	435.5	759.75	618.25	1.95039e-05	0.000202814	0.055625	1813.5
17925	Sreticulata	Spetiolaris	Srichardsonii	0.0813525	3.84955	0.000118335	0.0758802	1632.22	669.594	568.844	0.000548479	0.00570344	1	2870.66
3215	Suvaursi	Srichardsonii	Samygdaloides	0.408026	17.0998	2.3e-16	0.0758791	4219	991.25	416.75	3.47053e-15	3.60889e-14	4.23752e-12	5627
6890	Sreticulata	Sbebbiana1	Spyrifolia	0.117924	4.60544	4.11604e-06	0.0758662	470.562	796.125	628.167	2.59084e-05	0.000269413	0.0758339	1894.85
10503	Snivalis	Spetiolaris	Screnata	0.0994339	4.40872	1.03984e-05	0.0758	737.781	570.469	467.281	6.00753e-05	0.000624702	0.19158	1775.53
5621	Sinterior	Sgeyeriana	Sarizonica	0.0797137	4.52088	6.15844e-06	0.0757765	473.34	1315.92	1121.62	3.72743e-05	0.000387603	0.113463	2910.88
12763	Smyrtillifolia	Seriocephala2	Spetiolaris	0.0842823	4.70553	2.53202e-06	0.075744	963.307	545.016	460.286	1.65484e-05	0.000172081	0.0466499	1968.61
7905	Sreticulata	Sdiscolor	Scandida	0.0898136	5.20558	1.93387e-07	0.0757238	500.156	941.156	786.031	1.51101e-06	1.57125e-05	0.00356296	2227.34
999	Sreticulata	Spedicellata	Salaxensis	0.126438	4.18692	2.82761e-05	0.0756899	445.062	783.438	607.562	0.000149357	0.00155312	0.520959	1836.06
13499	Sfloccosa	Shypoleuca	Slasiolepis	0.139096	5.49699	3.86339e-08	0.0756653	963.344	553.031	417.969	3.30758e-07	3.43944e-06	0.000711791	1934.34
7689	Sbebbiana2	Spseudomonticola2	Sreticulata	0.100308	3.19299	0.0014081	0.0756611	805.812	558.062	456.312	0.00503353	0.052342	1	1820.19
7429	Skoriyanagi	Spyrifolia	Sbebbiana2	0.105648	4.12956	3.63462e-05	0.0756517	431.25	736.5	595.75	0.000187417	0.00194889	0.669642	1763.5
7091	Sscouleriana	Sbebbiana2	Screnata	0.104768	3.68369	0.000229881	0.0756374	1090.81	499.562	404.812	0.00100292	0.010429	1	1995.18
16636	Sudensis	Ssericea	Slutea	0.114609	4.12036	3.78283e-05	0.0756313	447.812	750.062	595.812	0.000194407	0.00202157	0.696949	1793.69
17421	Ssericea	Srichardsonii	Snigra	0.380769	18.7107	2.3e-16	0.0756305	4269.47	969.12	434.62	3.47053e-15	3.60889e-14	4.23752e-12	5673.21
11437	Sdrummondiana	Sscouleriana	Sgeyeriana	0.0319951	1.87712	0.0605016	0.0756239	1358.46	812.417	762.042	0.12495	1	1	2932.92
12005	Sviminalis	Seriocephala1	Sgeyeriana	0.0481055	2.1086	0.0349793	0.0756204	1314.88	705.375	640.625	0.0795235	0.826937	1	2660.88
14855	Sintegra	Snivalis	Slasiolepis	0.0888006	3.11209	0.00185768	0.0756138	439.312	754.062	631.062	0.00642257	0.0667861	1	1824.44
10987	Sdiscolor	Slasiolepis	Sminjiangenis	0.0815284	7.28388	3.24358e-13	0.0756066	915.297	701.422	595.672	4.15504e-12	4.32068e-11	5.97597e-09	2212.39
11009	Sdiscolor	Slutea	Smagnifica	0.13923	5.1633	2.42639e-07	0.0755471	1012.84	671.719	507.531	1.86655e-06	1.94096e-05	0.00447038	2192.09
9845	Sscouleriana	Scommutata	Snivalis	0.120046	3.44288	0.000575548	0.0755432	844.875	604.125	474.625	0.00227161	0.0236217	1	1923.62
11537	Skoriyanagi	Snivalis	Sdrummondiana	0.0829109	3.00835	0.00262673	0.0755334	447.125	761.083	644.542	0.00867447	0.0902028	1	1852.75
17192	Smyrtillifolia	Suvaursi	Sphlebophylla	0.0712697	3.32891	0.000871875	0.0755106	485.938	722.438	626.312	0.00328346	0.0341436	1	1834.69
7273	Sfloccosa	Skoriyanagi	Sbebbiana2	0.107155	4.07072	4.68673e-05	0.0755092	471.125	785.25	633.25	0.000236182	0.00245598	0.863483	1889.62
14621	Shypoleuca	Snivalis	Spseudomonticola1	0.115835	3.00373	0.00266689	0.0755083	424.438	726.688	575.812	0.00878819	0.0913854	1	1726.94
7285	Sphlebophylla	Sbebbiana2	Sfloccosa	0.116182	5.33948	9.32137e-08	0.0755072	897.281	541.906	429.094	7.59898e-07	7.90191e-06	0.00171737	1868.28
3209	Sscouleriana	Srichardsonii	Samygdaloides	0.401546	22.8371	2.3e-16	0.0754929	4361.12	997.375	425.875	3.47053e-15	3.60889e-14	4.23752e-12	5784.37
7913	Sdiscolor	Suvaursi	Scandida	0.0896941	4.82289	1.4149e-06	0.0754611	589.594	863.719	721.531	9.61609e-06	9.99944e-05	0.0260681	2174.84
5812	Slutea	Sarizonica	Sniphoclada	0.0790886	3.54147	0.000397906	0.0754515	945.458	533.444	455.25	0.00163895	0.0170429	1	1934.15
11793	Sdrummondiana	Spseudomonticola1	Srichardsonii	0.0582482	3.26954	0.00107721	0.0754268	1821.9	660.479	587.771	0.00396296	0.0412095	1	3070.15
11088	Sdiscolor	Ssericea	Smyrtillifolia	0.0563541	2.86366	0.0041878	0.075409	650.016	837.078	747.766	0.0129413	0.134572	1	2234.86
6568	Sinterior	Sbebbiana1	Slasiandra	0.156144	6.9124	4.76518e-12	0.0753792	2630.43	730.563	533.229	5.69349e-11	5.92047e-10	8.77937e-08	3894.22
7545	Sreticulata	Sminjiangenis	Sbebbiana2	0.109754	4.83023	1.36376e-06	0.0753778	439.469	775.406	622.031	9.30589e-06	9.67688e-05	0.0251259	1836.91
10321	Screnata	Skoriyanagi	Srichardsonii	0.0939726	4.15673	3.22831e-05	0.0753752	1630.69	643.188	532.688	0.000168494	0.00175211	0.594784	2806.57
12515	Seriocephala2	Sniphoclada	Sgeyeriana	0.0470967	3.06675	0.00216398	0.0753407	1423.95	663.281	603.615	0.0073262	0.0761826	1	2690.85
13804	Ssitchensis	Spedicellata	Sfloccosa	0.116787	4.54117	5.59418e-06	0.0753267	894.667	577.042	456.354	3.4253e-05	0.000356185	0.103067	1928.06
2375	Sbebbiana1	Srichardsonii	Samygdaloides	0.390393	21.7381	2.3e-16	0.0753169	4288.83	1019.71	447.083	3.47053e-15	3.60889e-14	4.23752e-12	5755.62
12474	Sfloccosa	Shypoleuca	Seriocephala2	0.15824	7.55657	4.13845e-14	0.075292	949.937	551.021	400.458	5.56546e-13	5.78733e-12	7.62468e-10	1901.42
14160	Sphlebophylla	Smyrtillifolia	Sgeyeriana	0.0457539	3.70747	0.000209338	0.0752198	1379.03	659.969	602.219	0.000922028	0.00958785	1	2641.22
18228	Srichardsonii	Spurpurea	Striandra	0.290362	11.9443	2.3e-16	0.0752189	2434.75	987.812	543.25	3.47053e-15	3.60889e-14	4.23752e-12	3965.81
937	Suvaursi	Smyrtillifolia	Salaxensis	0.113146	4.69844	2.62159e-06	0.0752089	482.312	763.688	608.438	1.70914e-05	0.000177727	0.0483002	1854.44
137	Salaxensis	Sarbusculoides	Suvaursi	0.153693	3.88543	0.00010215	0.0752008	846.375	579.875	425.375	0.00047986	0.0049899	1	1851.62
14591	Shypoleuca	Srichardsonii	Snigra	0.3724	16.7981	2.3e-16	0.0751897	4031.72	977.156	446.854	3.47053e-15	3.60889e-14	4.23752e-12	5455.73
8121	Shypoleuca	Snivalis	Scandida	0.118327	3.03091	0.00243815	0.0751399	430.969	749.594	590.969	0.00813777	0.0846218	1	1771.53
11422	Sgeyeriana	Smagnifica	Sdrummondiana	0.0634623	3.76678	0.000165364	0.0751161	476.01	1169.18	1029.64	0.000746915	0.00776691	1	2674.83
13017	Sexigua	Sgeyeriana	Spseudomonticola2	0.0881843	5.18194	2.19584e-07	0.0750891	480.104	1321.4	1107.23	1.6977e-06	1.76538e-05	0.00404562	2908.73
7615	Sbebbiana2	Spseudomonticola1	Snivalis	0.125091	3.70153	0.000214301	0.0750655	750.125	580.125	451.125	0.000941636	0.00979175	1	1781.38
3083	Sniphoclada	Srichardsonii	Samygdaloides	0.414029	19.1346	2.3e-16	0.0749698	4453.67	971.792	402.708	3.47053e-15	3.60889e-14	4.23752e-12	5828.17
4085	Sarbusculoides	Spseudomonticola1	Snivalis	0.12335	4.33984	1.42584e-05	0.074949	803.875	585.125	456.625	8.00661e-05	0.000832579	0.262697	1845.62
3772	Sinterior	Sgeyeriana	Sarbusculoides	0.0903067	5.37126	7.81878e-08	0.0748401	521.417	1288.83	1075.33	6.45689e-07	6.71429e-06	0.00144053	2885.58
2065	Salberti	Snivalis	Srichardsonii	0.0770967	3.9699	7.19041e-05	0.0748312	1532	716	613.5	0.000348328	0.00362215	1	2861.5
17402	Spyrifolia	Srichardsonii	Snigra	0.378333	17.3929	2.3e-16	0.0748289	4246.1	960.167	433.062	3.47053e-15	3.60889e-14	4.23752e-12	5639.33
9989	Sdiscolor	Sdrummondiana	Screnata	0.085307	6.19873	5.69216e-10	0.0748048	1033.02	667.792	562.813	5.85225e-09	6.08555e-08	1.04872e-05	2263.62
16616	Sreticulata	Suvaursi	Slutea	0.123797	4.41632	1.00396e-05	0.0747971	454.5	773.875	603.375	5.82031e-05	0.000605234	0.18497	1831.75
211	Sphlebophylla	Salaxensis	Sarizonica	0.112377	4.32056	1.55634e-05	0.0747967	773.635	562.26	448.656	8.67595e-05	0.000902182	0.28674	1784.55
17424	Striandra	Srichardsonii	Snigra	0.262776	16.8027	2.3e-16	0.0747784	2429.63	1255.67	733.073	3.47053e-15	3.60889e-14	4.23752e-12	4418.37
11061	Sdiscolor	Spseudomonticola1	Sminjiangenis	0.0812273	3.84906	0.00011857	0.0747748	912.688	687.188	583.938	0.000549154	0.00571046	1	2183.81
2941	Striandra	Samygdaloides	Slasiandra	0.0680041	4.4267	9.56853e-06	0.0747633	648.875	2023	1765.38	5.57705e-05	0.000579938	0.176291	4437.26
14057	Sscouleriana	Sgeyeriana	Slasiandra	0.126056	8.29545	2.3e-16	0.0747444	3007.5	816.25	633.5	3.47053e-15	3.60889e-14	4.23752e-12	4457.25
6303	Sdiscolor	Sbebbiana1	Spurpurea	0.128259	10.1178	2.3e-16	0.0747315	1134.22	752.302	581.26	3.47053e-15	3.60889e-14	4.23752e-12	2467.78
13730	Sreticulata	Smyrtillifolia	Sfloccosa	0.119195	4.99084	6.01169e-07	0.0747241	886.922	605.922	476.859	4.33331e-06	4.50606e-05	0.0110759	1969.7
4200	Ssericea	Sarbusculoides	Srichardsonii	0.0649277	2.60116	0.00929091	0.0746496	1657.25	704.25	618.375	0.0259593	0.269942	1	2979.88
12695	Seriocephala2	Slutea	Smyrtillifolia	0.0492503	1.81784	0.069089	0.0746487	843.583	532.833	482.813	0.139023	1	1	1859.23
5940	Sscouleriana	Sarizonica	Snivalis	0.120205	3.51645	0.000437363	0.0746265	835.729	597.396	469.187	0.00178274	0.0185381	1	1902.31
12509	Seriocephala2	Slasiolepis	Sgeyeriana	0.0513621	3.08798	0.00201523	0.0746229	1558.41	603.427	544.469	0.00688842	0.0716303	1	2706.31
419	Salaxensis	Scommutata	Ssericea	0.120304	3.71924	0.000199823	0.0746171	769.188	562.812	441.938	0.000884135	0.00919381	1	1773.94
6729	Ssitchensis	Sbebbiana1	Sminjiangenis	0.0866214	4.62985	3.65938e-06	0.0746051	875.135	636.372	534.913	2.32805e-05	0.000242086	0.0674204	2046.42
5234	Sarizonica	Sbebbiana2	Shypoleuca	0.132639	4.56854	4.91144e-06	0.0745686	792.135	566.26	433.635	3.04163e-05	0.000316288	0.0904884	1792.03
7981	Seriocephala1	Sudensis	Scandida	0.0776803	2.00325	0.0451507	0.0745581	418.625	821.125	702.75	0.0983514	1	1	1942.5
8304	Smagnifica	Sreticulata	Scandida	0.119072	3.2273	0.00124964	0.0744858	449.672	775.359	610.359	0.00452592	0.0470635	1	1835.39
10014	Sdiscolor	Spyrifolia	Screnata	0.08369	3.99171	6.5599e-05	0.0744757	933.656	672.531	568.656	0.000320073	0.00332833	1	2174.84
15199	Sinterior	Sviminalis	Slasiandra	0.156521	5.61343	1.98355e-08	0.0744733	2582.27	704.104	513.521	1.75781e-07	1.82789e-06	0.000365449	3799.89
7133	Suvaursi	Sdiscolor	Sbebbiana2	0.0766476	3.4099	0.000649861	0.0744634	549.062	883.188	757.438	0.00253023	0.026311	1	2189.69
4086	Snivalis	Sarbusculoides	Spseudomonticola2	0.112305	3.92158	8.79707e-05	0.0744037	481	776.25	619.5	0.00041794	0.00434602	1	1876.75
15950	Striandra	Snigra	Slasiandra	0.0669512	4.22267	2.41428e-05	0.0743564	668.234	2045.32	1788.63	0.000129455	0.00134616	0.444807	4502.18
3145	Sphlebophylla	Srichardsonii	Samygdaloides	0.402951	22.2456	2.3e-16	0.0743226	4241.31	956.812	407.188	3.47053e-15	3.60889e-14	4.23752e-12	5605.31
7533	Sviminalis	Sbebbiana2	Smagnifica	0.154121	6.08647	1.15425e-09	0.0743114	841.812	564.438	413.688	1.15325e-08	1.19922e-07	2.12659e-05	1819.94
17504	Sphlebophylla	Sniphoclada	Spseudomonticola1	0.112821	4.57459	4.77143e-06	0.0742472	730.052	577.635	460.51	2.96089e-05	0.000307893	0.0879088	1768.2
7479	Sbebbiana2	Slasiolepis	Sreticulata	0.0978267	4.09466	4.2278e-05	0.0742023	808.75	563.562	463.125	0.000215055	0.00223628	0.77893	1835.44
7340	Sniphoclada	Sbebbiana2	Shypoleuca	0.133319	4.73515	2.18897e-06	0.074167	776.042	560.167	428.375	1.4481e-05	0.000150583	0.0403296	1764.58
10512	Snivalis	Ssericea	Screnata	0.0975757	3.78558	0.000153348	0.0741558	751.344	567.344	466.469	0.000696226	0.00723981	1	1785.16
10234	Screnata	Shypoleuca	Sphlebophylla	0.149179	5.42847	5.68376e-08	0.074127	867.031	512.031	379.094	4.75557e-07	4.94515e-06	0.00104718	1758.16
2641	Sdrummondiana	Srichardsonii	Samygdaloides	0.405011	18.8893	2.3e-16	0.0741007	4453.48	975.604	413.146	3.47053e-15	3.60889e-14	4.23752e-12	5842.23
17551	Sniphoclada	Sudensis	Spurpurea	0.15285	6.48383	8.94205e-11	0.0740844	968.531	605.823	445.177	9.83572e-10	1.02278e-08	1.64748e-06	2019.53
13518	Sfloccosa	Shypoleuca	Ssitchensis	0.125252	6.23491	4.52024e-10	0.0740571	1021.9	543.901	422.818	4.67608e-09	4.86249e-08	8.32809e-06	1988.62
14302	Sgeyeriana	Spurpurea	Sscouleriana	0.0901335	4.24853	2.15174e-05	0.0740474	503.5	1245.75	1039.75	0.000116257	0.00120892	0.396437	2789
410	Salaxensis	Scommutata	Spetiolaris	0.0894993	3.30398	0.000953226	0.0740378	800.125	518.125	433	0.00355223	0.0369384	1	1751.25
330	Scandida	Salaxensis	Sniphoclada	0.0465638	1.7771	0.0755517	0.0739626	693.427	582.969	531.094	0.149593	1	1	1807.49
533	Sdrummondiana	Salaxensis	Sviminalis	0.147979	5.04971	4.42482e-07	0.073937	807.75	591.042	438.667	3.27007e-06	3.40043e-05	0.00815229	1837.46
16310	Spseudomonticola1	Spseudomonticola2	Slasiolepis	0.0861538	3.40609	0.000659011	0.0739274	993.625	485.375	408.375	0.00255882	0.0266083	1	1887.38
14477	Shypoleuca	Snivalis	Slasiolepis	0.0906383	2.08353	0.0372026	0.073907	436.344	720.844	601.031	0.0836695	0.87005	1	1758.22
14650	Sviminalis	Spedicellata	Shypoleuca	0.130877	4.35556	1.32728e-05	0.0738796	754	569.75	437.875	7.49427e-05	0.000779303	0.244538	1761.62
11248	Sdiscolor	Sviminalis	Sreticulata	0.0873582	4.16298	3.14116e-05	0.0738735	938.094	695.094	583.406	0.000164364	0.00170917	0.578727	2216.59
18266	Sudensis	Spyrifolia	Sreticulata	0.090713	2.58387	0.00976989	0.0738686	730.938	600.438	500.562	0.0270515	0.281299	1	1831.94
7380	Sintegra	Ssericea	Sbebbiana2	0.104182	4.60744	4.07664e-06	0.0738219	453.75	732.625	594.375	2.56955e-05	0.000267199	0.075108	1780.75
8317	Sminjiangenis	Snivalis	Scandida	0.111275	2.8669	0.00414518	0.0738175	453.781	774.906	619.719	0.0128203	0.133314	1	1848.41
4722	Sgeyeriana	Slutea	Sarbutifolia	0.301477	10.1285	2.3e-16	0.0738025	2662.35	750.979	403.062	3.47053e-15	3.60889e-14	4.23752e-12	3816.39
16945	Sminjiangenis	Snivalis	Spseudomonticola1	0.107986	3.37916	0.000727069	0.0737834	448.875	753.5	606.625	0.00279306	0.0290441	1	1809
4863	Slasiandra	Sarbutifolia	Snivalis	0.0988907	5.47173	4.45671e-08	0.0737806	529.5	1746	1431.75	3.78564e-07	3.93655e-06	0.000821104	3707.25
5947	Snivalis	Sviminalis	Sarizonica	0.0941431	3.67945	0.000233736	0.0737546	467.896	781.104	646.687	0.00101781	0.0105838	1	1895.69
5289	Sarizonica	Sphlebophylla	Scandida	0.0805918	2.75784	0.00581852	0.0737417	454.922	747.089	635.651	0.0172765	0.179652	1	1837.66
13465	Sfloccosa	Shypoleuca	Sgeyeriana	0.101169	5.37081	7.83848e-08	0.0737272	1668.41	503.406	410.906	6.47026e-07	6.7282e-06	0.00144416	2582.72
17490	Sniphoclada	Spseudomonticola1	Spetiolaris	0.0845007	3.72096	0.000198467	0.0737215	774.885	550.802	464.969	0.000879826	0.009149	1	1790.66
15464	Srichardsonii	Sinterior	Sscouleriana	0.0902605	5.93719	2.89953e-09	0.0735752	519.167	1521.71	1269.75	2.79252e-08	2.90385e-07	5.34209e-05	3310.63
4731	Sgeyeriana	Sphlebophylla	Sarbutifolia	0.29122	9.76883	2.3e-16	0.073545	2565.64	753.844	413.802	3.47053e-15	3.60889e-14	4.23752e-12	3733.29
10224	Screnata	Shypoleuca	Slasiolepis	0.143271	5.24717	1.54454e-07	0.0734975	911.047	523.922	392.609	1.22236e-06	1.27109e-05	0.00284566	1827.58
7065	Seriocephala2	Sbebbiana2	Screnata	0.0954101	2.87785	0.00400391	0.0734298	895.531	527.531	435.635	0.0124398	0.129357	1	1858.7
7655	Ssuchowensis	Spetiolaris	Sbebbiana2	0.103621	5.2918	1.21118e-07	0.0734202	429.229	743.76	604.094	9.7487e-07	1.01373e-05	0.00223148	1777.08
3211	Ssitchensis	Srichardsonii	Samygdaloides	0.39749	21.7671	2.3e-16	0.0734025	4421	979	422.083	3.47053e-15	3.60889e-14	4.23752e-12	5822.08
13701	Sfloccosa	Sminjiangenis	Sniphoclada	0.118881	7.41834	1.18595e-13	0.0734023	988.411	579.12	456.057	1.55626e-12	1.6183e-11	2.18499e-09	2023.59
15625	Skoriyanagi	Sreticulata	Smyrtillifolia	0.0722417	2.94531	0.00322636	0.0733498	457.062	782.938	677.438	0.0103457	0.107581	1	1917.44
11741	Sudensis	Sdrummondiana	Snivalis	0.131243	7.19443	6.27231e-13	0.073346	1009.42	542.667	416.75	7.90972e-12	8.22504e-11	1.15561e-08	1968.84
7702	Sscouleriana	Sbebbiana2	Spurpurea	0.164516	4.92114	8.60414e-07	0.0733222	949.938	564.062	404.688	6.06437e-06	6.30613e-05	0.0158523	1918.69
10508	Snivalis	Spyrifolia	Screnata	0.0997872	2.96057	0.00307067	0.0733177	798.125	549	449.375	0.00990561	0.103005	1	1796.5
3046	Smyrtillifolia	Srichardsonii	Samygdaloides	0.405529	20.1576	2.3e-16	0.0733075	4563.62	962.875	407.25	3.47053e-15	3.60889e-14	4.23752e-12	5933.74
3497	Seriocephala1	Scommutata	Sarbusculoides	0.15038	4.39028	1.13206e-05	0.0732984	920.375	548.875	405.375	6.47534e-05	0.000673348	0.208571	1874.62
14339	Sgeyeriana	Ssuchowensis	Sscouleriana	0.0892117	4.25033	2.13459e-05	0.0732779	506.656	1251.2	1046.24	0.000115398	0.00119999	0.393277	2804.1
8318	Scandida	Spedicellata	Sminjiangenis	0.0877162	2.82322	0.00475438	0.0732687	784.469	579.719	486.219	0.0144403	0.150159	1	1850.41
195	Sarizonica	Salaxensis	Sgeyeriana	0.0438414	2.34363	0.0190973	0.0732611	1431.98	627.479	574.771	0.047975	0.498875	1	2634.23
5601	Snivalis	Sarizonica	Sfloccosa	0.116889	5.63572	1.7433e-08	0.0732514	882.156	581.969	460.156	1.55991e-07	1.6221e-06	0.000321186	1924.28
18223	Sreticulata	Spurpurea	Sviminalis	0.137062	5.68244	1.32783e-08	0.0731763	452.5	837.375	635.5	1.20098e-07	1.24886e-06	0.000244639	1925.38
17456	Snivalis	Spedicellata	Sniphoclada	0.0693272	2.41574	0.0157032	0.0731513	465.313	751.937	654.438	0.0405772	0.421949	1	1871.69
10750	Ssericea	Seriocephala2	Sdiscolor	0.0799565	4.07844	4.53389e-05	0.0731476	918.292	672.667	573.063	0.000229107	0.0023824	0.835324	2164.02
17068	Ssitchensis	Sscouleriana	Sminjiangenis	0.0984428	4.49833	6.84902e-06	0.0731171	1159.65	552.562	453.521	4.11164e-05	0.000427556	0.126186	2165.73
13505	Sfloccosa	Shypoleuca	Sniphoclada	0.126384	5.49545	3.89725e-08	0.0731104	981.354	549.042	425.833	3.33502e-07	3.46797e-06	0.000718029	1956.23
4162	Sarbusculoides	Ssericea	Spseudomonticola2	0.105081	3.69054	0.000223779	0.0730872	449.812	757.188	613.188	0.000979312	0.0101835	1	1820.19
10680	Sreticulata	Sdiscolor	Sdrummondiana	0.0651408	3.3809	0.000722501	0.0730414	508.224	905.286	794.557	0.00277957	0.0289038	1	2208.07
15194	Sinterior	Ssitchensis	Slasiandra	0.156858	6.23863	4.41406e-10	0.0730077	2665.8	704.792	513.667	4.57394e-09	4.75628e-08	8.13246e-06	3884.26
17941	Spetiolaris	Sviminalis	Srichardsonii	0.0697032	2.93975	0.00328474	0.0729543	1649.75	678.125	589.75	0.010492	0.109103	1	2917.62
16733	Smagnifica	Snivalis	Spetiolaris	0.0860706	2.43979	0.0146959	0.0729444	467.062	669.562	563.438	0.0383781	0.39908	1	1700.06
1767	Sgeyeriana	Salberti	Sscouleriana	0.0880035	3.8963	9.76752e-05	0.0729384	507.25	1242.5	1041.5	0.000460365	0.00478718	1	2791.25
10834	Spetiolaris	Sdiscolor	Sgeyeriana	0.0439863	2.88777	0.00387978	0.0729223	1367.03	806.969	738.969	0.0120949	0.125771	1	2912.97
11253	Srichardsonii	Sdiscolor	Striandra	0.26603	12.4409	2.3e-16	0.0729191	2734.44	1027.94	595.938	3.47053e-15	3.60889e-14	4.23752e-12	4358.32
18366	Suvaursi	Sudensis	Srichardsonii	0.0795065	2.96931	0.00298473	0.0729101	1938.62	590.625	503.625	0.00966614	0.100515	1	3032.87
12802	Seriocephala2	Spseudomonticola1	Sniphoclada	0.0918652	3.37258	0.000744668	0.0728785	1066.88	462.875	384.986	0.00285472	0.0296852	1	1914.74
15181	Sinterior	Sniphoclada	Slasiandra	0.158547	5.84616	5.03058e-09	0.0728704	2653.34	691.906	502.531	4.73842e-08	4.92731e-07	9.26834e-05	3847.78
838	Sphlebophylla	Salaxensis	Slasiolepis	0.0907398	2.92833	0.00340786	0.0728651	816.531	530.781	442.469	0.0108571	0.112899	1	1789.78
10798	Sfloccosa	Sminjiangenis	Sdiscolor	0.112381	8.44467	2.3e-16	0.0728467	1134.27	631.016	503.516	3.47053e-15	3.60889e-14	4.23752e-12	2268.8
14600	Snivalis	Sniphoclada	Shypoleuca	0.135264	5.93862	2.87425e-09	0.0727856	768.979	581.125	442.646	2.77107e-08	2.88154e-07	5.29552e-05	1792.75
5941	Ssericea	Sarizonica	Snivalis	0.122447	4.26104	2.03474e-05	0.0727844	797.958	574.833	449.417	0.000110584	0.00114993	0.37488	1822.21
14364	Suvaursi	Sviminalis	Sgeyeriana	0.0613875	3.01267	0.00258958	0.0727617	1528.88	581.375	514.125	0.00856166	0.0890297	1	2624.38
7724	Sreticulata	Ssuchowensis	Sbebbiana2	0.104046	5.98184	2.20625e-09	0.0727612	429.505	792.297	642.964	2.14841e-08	2.23406e-07	4.06479e-05	1864.77
4729	Sgeyeriana	Spedicellata	Sarbutifolia	0.288116	10.3535	2.3e-16	0.0727277	2514.19	766.187	423.438	3.47053e-15	3.60889e-14	4.23752e-12	3703.82
4370	Sgeyeriana	Scandida	Sarbutifolia	0.29372	10.2506	2.3e-16	0.0727169	2727.64	759.198	414.469	3.47053e-15	3.60889e-14	4.23752e-12	3901.31
17611	Snivalis	Spedicellata	Spseudomonticola1	0.0990557	3.30409	0.000952866	0.0726803	443.25	742	608.25	0.00355161	0.0369319	1	1793.5
4555	Sgeyeriana	Sdrummondiana	Sarbutifolia	0.293442	9.70237	2.3e-16	0.0726709	2772.74	760.382	415.368	3.47053e-15	3.60889e-14	4.23752e-12	3948.49
14257	Spetiolaris	Sudensis	Sgeyeriana	0.049194	2.23444	0.0254539	0.0726502	1251.44	707.812	641.438	0.0611026	0.635385	1	2600.69
6717	Snivalis	Sminjiangenis	Sbebbiana1	0.0659638	2.09688	0.0360038	0.0726409	534.667	735.104	644.125	0.0814434	0.846901	1	1913.9
9931	Spurpurea	Scommutata	Sudensis	0.1318	4.23546	2.28087e-05	0.0726304	474.688	827.062	634.438	0.000122838	0.00127735	0.420227	1936.19
9762	Scommutata	Spedicellata	Sminjiangenis	0.0868594	3.58424	0.000338058	0.0726183	758.438	577.938	485.562	0.00141844	0.0147499	1	1821.94
5482	Sdrummondiana	Sarizonica	Ssericea	0.111777	5.00225	5.66647e-07	0.0725923	775.858	594.608	475.045	4.10696e-06	4.27069e-05	0.0104399	1845.51
11552	Sdrummondiana	Sudensis	Skoriyanagi	0.178126	6.23844	4.41959e-10	0.0725805	1008.15	613.312	427.854	4.5771e-09	4.75956e-08	8.14265e-06	2049.32
11457	Sdrummondiana	Spedicellata	Shypoleuca	0.129818	5.05735	4.25128e-07	0.0725792	753.74	569.781	438.844	3.14687e-06	3.27232e-05	0.00783256	1762.37
4871	Slasiandra	Sarbutifolia	Sreticulata	0.0885587	5.1029	3.34488e-07	0.0725734	544.01	1746.86	1462.64	2.51227e-06	2.61243e-05	0.00616261	3753.51
7883	Sdiscolor	Scandida	Sfloccosa	0.0969242	3.97079	7.16338e-05	0.0725707	1065.84	685.406	564.281	0.000347128	0.00360966	1	2315.53
13514	Sfloccosa	Shypoleuca	Sreticulata	0.132949	5.75857	8.48271e-09	0.072562	1108.05	510.234	390.484	7.8545e-08	8.16762e-07	0.000156285	2008.77
18161	Sscouleriana	Spseudomonticola2	Sreticulata	0.0931588	2.73983	0.00614708	0.0725571	900.375	574.25	476.375	0.0181148	0.18837	1	1951
10865	Sdiscolor	Spseudomonticola1	Shypoleuca	0.114855	4.69494	2.66686e-06	0.0725416	900.938	667.938	530.312	1.73619e-05	0.000180541	0.0491342	2099.19
7206	Sbebbiana2	Seriocephala2	Sgeyeriana	0.0498828	2.23024	0.0257318	0.0725217	1353.5	644.125	582.917	0.0616733	0.641319	1	2580.54
1769	Salberti	Sgeyeriana	Ssitchensis	0.0421559	2.38412	0.01712	0.0725193	475.25	1296.33	1191.46	0.0436506	0.453907	1	2963.04
7070	Sintegra	Sbebbiana2	Screnata	0.085034	3.30708	0.000942739	0.0725109	761.188	578.188	487.562	0.00351742	0.0365764	1	1826.94
1032	Ssitchensis	Sphlebophylla	Salaxensis	0.100158	4.58244	4.59573e-06	0.0725103	464.969	717.635	586.969	2.86247e-05	0.000297658	0.0846717	1769.57
13543	Sfloccosa	Sintegra	Srichardsonii	0.0868378	4.3289	1.49856e-05	0.0724589	1632.19	671.938	564.562	8.38684e-05	0.000872118	0.276095	2868.69
17502	Suvaursi	Sniphoclada	Spetiolaris	0.0836299	3.2791	0.0010414	0.0724551	705.323	589.969	498.906	0.00384427	0.0399752	1	1794.2
17684	Spurpurea	Snivalis	Ssitchensis	0.0745655	2.87007	0.00410381	0.07245	477.667	761.833	656.104	0.0127031	0.132095	1	1895.6
2171	Sreticulata	Salberti	Sudensis	0.135166	5.99201	2.07258e-09	0.0724434	461.25	864.5	658.625	2.02467e-08	2.10538e-07	3.81852e-05	1984.38
16294	Suvaursi	Spetiolaris	Slasiolepis	0.0788066	2.45657	0.0140269	0.0724413	482.125	699.438	597.25	0.0368648	0.383344	1	1778.81
10534	Sviminalis	Spedicellata	Screnata	0.0952197	3.46146	0.000537256	0.0724368	876.5	531.25	438.875	0.00213788	0.0222311	1	1846.62
10042	Snivalis	Sdrummondiana	Screnata	0.0953245	4.29438	1.7518e-05	0.0723839	855.854	566.146	467.604	9.65455e-05	0.00100394	0.322752	1889.6
12179	Seriocephala1	Slutea	Srichardsonii	0.0718452	2.71297	0.00666824	0.0723825	2200.12	505.375	437.625	0.0194269	0.202013	1	3143.12
13809	Sviminalis	Spedicellata	Sfloccosa	0.114482	3.98749	6.67766e-05	0.0723386	895.938	557.938	443.312	0.00032513	0.00338091	1	1897.19
10430	Screnata	Sminjiangenis	Sphlebophylla	0.131824	6.39796	1.57464e-10	0.0723056	876.906	554.594	425.406	1.68572e-09	1.75292e-08	2.90112e-06	1856.91
10835	Sdiscolor	Sphlebophylla	Sgeyeriana	0.0386821	3.35749	0.000786525	0.0723019	1386.94	803.875	744	0.00299647	0.0311593	1	2934.82
4589	Sgeyeriana	Seriocephala1	Sarbutifolia	0.278538	9.00353	2.3e-16	0.0723011	2640.31	786.354	443.729	3.47053e-15	3.60889e-14	4.23752e-12	3870.39
15686	Snivalis	Skoriyanagi	Sudensis	0.134034	5.04322	4.57774e-07	0.0722447	463.5	849.25	648.5	3.37091e-06	3.5053e-05	0.00843403	1961.25
7531	Sudensis	Sbebbiana2	Smagnifica	0.146445	4.81688	1.45818e-06	0.0721897	859.438	573.438	426.938	9.87703e-06	0.000102708	0.0268655	1859.81
7352	Ssericea	Sbebbiana2	Shypoleuca	0.128763	4.17176	3.02252e-05	0.072186	730.938	561.312	433.25	0.000158833	0.00165165	0.556869	1725.5
12482	Sfloccosa	Sminjiangenis	Seriocephala2	0.140459	8.29109	2.3e-16	0.0721765	964.875	581.812	438.5	3.47053e-15	3.60889e-14	4.23752e-12	1985.19
16510	Sscouleriana	Slutea	Snivalis	0.117844	4.15184	3.29811e-05	0.0720985	866.125	583.375	460.375	0.000171554	0.00178393	0.607644	1909.88
10426	Screnata	Sminjiangenis	Sniphoclada	0.122271	5.47633	4.34236e-08	0.0720974	925.703	553.391	432.807	3.69602e-07	3.84336e-06	0.000800036	1911.9
7271	Sfloccosa	Sintegra	Sbebbiana2	0.101696	4.50664	6.58612e-06	0.0720793	475.562	787.438	642.062	3.96545e-05	0.000412353	0.121343	1905.06
17834	Spedicellata	Sudensis	Srichardsonii	0.0709102	3.4633	0.00053359	0.0720607	1757.38	645.625	560.125	0.00212513	0.0220985	1	2963.13
3697	Sarbusculoides	Seriocephala2	Sreticulata	0.090739	3.55409	0.000379293	0.0720386	803.458	583	486	0.00157086	0.0163348	1	1872.46
2416	Sbebbiana2	Srichardsonii	Samygdaloides	0.389268	19.7328	2.3e-16	0.0720383	4247.88	967.625	425.375	3.47053e-15	3.60889e-14	4.23752e-12	5640.88
10818	Sdiscolor	Suvaursi	Sfloccosa	0.0930775	4.08511	4.4056e-05	0.0720355	952.906	703.156	583.406	0.000223359	0.00232264	0.811688	2239.47
3633	Sarbusculoides	Sdrummondiana	Ssericea	0.132113	7.59042	3.18876e-14	0.0720276	928.938	539.687	413.729	4.30086e-13	4.47231e-12	5.87497e-10	1882.35
12300	Ssuchowensis	Snivalis	Seriocephala1	0.115801	3.91467	9.05261e-05	0.0720264	473.771	780.875	618.792	0.000428975	0.00446076	1	1873.44
14993	Sniphoclada	Sudensis	Sintegra	0.186571	8.35887	2.3e-16	0.072007	966.271	635.062	435.354	3.47053e-15	3.60889e-14	4.23752e-12	2036.69
8401	Sscouleriana	Scandida	Snivalis	0.113236	3.60318	0.000314343	0.0720006	838.062	607.688	484.062	0.00132954	0.0138254	1	1929.81
6292	Sdiscolor	Sbebbiana1	Smagnifica	0.131121	8.03345	9.47701e-16	0.0719614	1228.74	680.51	522.74	1.38355e-14	1.43871e-13	1.74604e-11	2431.99
12742	Seriocephala2	Spedicellata	Sminjiangenis	0.0871442	2.78452	0.00536072	0.0719599	782.25	572.042	480.333	0.0160569	0.16697	1	1834.62
752	Sinterior	Salaxensis	Slasiandra	0.153882	5.31281	1.07946e-07	0.0719271	2584.75	677.833	497.042	8.73045e-07	9.07849e-06	0.0019888	3759.62
18332	Sreticulata	Ssuchowensis	Sudensis	0.134482	5.78645	7.18876e-09	0.071912	467.823	868.375	662.5	6.68243e-08	6.94882e-07	0.000132446	1998.7
9698	Sphlebophylla	Slasiolepis	Scommutata	0.0826017	3.24441	0.00117693	0.0718921	494.344	689.719	584.469	0.00428993	0.0446095	1	1768.53
16299	Sphlebophylla	Spyrifolia	Slasiolepis	0.0708591	2.09786	0.0359177	0.0718518	481.938	675.812	586.375	0.0812958	0.845367	1	1744.12
13791	Snivalis	Sudensis	Sfloccosa	0.105205	3.38745	0.000705463	0.0718509	773.75	626.375	507.125	0.0027197	0.0282812	1	1907.25
7152	Sbebbiana2	Sdrummondiana	Snivalis	0.118518	4.88763	1.02057e-06	0.0717753	763.625	587.292	462.833	7.10888e-06	7.39227e-05	0.018803	1813.75
2960	Slasiolepis	Srichardsonii	Samygdaloides	0.39132	20.2898	2.3e-16	0.0717659	4382	965.75	422.5	3.47053e-15	3.60889e-14	4.23752e-12	5770.25
13798	Spurpurea	Spedicellata	Sfloccosa	0.106475	4.15409	3.2659e-05	0.0717371	813.562	593.312	479.125	0.000170167	0.0017695	0.601709	1886
6527	Shypoleuca	Spurpurea	Sbebbiana1	0.0659219	2.44688	0.0144098	0.0716741	538.005	714.151	625.818	0.0377111	0.392145	1	1877.97
1024	Sphlebophylla	Salaxensis	Spseudomonticola1	0.113846	3.66576	0.000246609	0.0716707	775.75	543	432	0.00106881	0.0111142	1	1750.75
3131	Spetiolaris	Srichardsonii	Samygdaloides	0.389348	19.8073	2.3e-16	0.0716162	4190.31	966.812	424.938	3.47053e-15	3.60889e-14	4.23752e-12	5582.06
2333	Sarizonica	Srichardsonii	Samygdaloides	0.397778	18.8716	2.3e-16	0.0716124	4484.58	951.333	409.875	3.47053e-15	3.60889e-14	4.23752e-12	5845.79
4721	Sgeyeriana	Slasiolepis	Sarbutifolia	0.293448	9.91497	2.3e-16	0.071612	2696.64	749.135	409.219	3.47053e-15	3.60889e-14	4.23752e-12	3854.99
8392	Snivalis	Spedicellata	Scandida	0.0986401	3.39771	0.000679536	0.0715773	458.188	777.562	637.938	0.00262689	0.0273161	1	1873.69
3005	Smagnifica	Srichardsonii	Samygdaloides	0.383327	17.2711	2.3e-16	0.0715668	3966.44	975.938	435.062	3.47053e-15	3.60889e-14	4.23752e-12	5377.44
1021	Sudensis	Salaxensis	Spetiolaris	0.0989042	2.41946	0.0155436	0.0715629	1021.75	488.875	400.875	0.0402269	0.418306	1	1911.5
16263	Snivalis	Suvaursi	Slasiolepis	0.0802129	2.28029	0.0225903	0.0715476	470.75	723	615.625	0.055361	0.575679	1	1809.38
3116	Spedicellata	Srichardsonii	Samygdaloides	0.379475	18.6952	2.3e-16	0.0715473	4204.88	977.875	439.875	3.47053e-15	3.60889e-14	4.23752e-12	5622.63
9846	Ssericea	Scommutata	Snivalis	0.118199	4.82303	1.41392e-06	0.0715014	781.375	580.625	457.875	9.61609e-06	9.99944e-05	0.0260501	1819.88
3444	Sarbusculoides	Scandida	Spyrifolia	0.152237	4.4842	7.31886e-06	0.0714992	921.188	547.312	402.688	4.37233e-05	0.000454663	0.134843	1871.19
17600	Sniphoclada	Sudensis	Ssuchowensis	0.162647	7.5004	6.36215e-14	0.0714912	983.396	625.562	450.538	8.47551e-13	8.81338e-12	1.17216e-09	2059.5
7313	Spedicellata	Sbebbiana2	Sgeyeriana	0.0679714	2.39087	0.0168083	0.0714882	1596.25	504.75	440.5	0.0429748	0.44688	1	2541.5
14335	Sgeyeriana	Suvaursi	Srichardsonii	0.0467903	3.10783	0.00188469	0.0714836	1446.75	1037.5	944.75	0.00650497	0.0676429	1	3429
18096	Ssericea	Spseudomonticola1	Sreticulata	0.0965206	4.48736	7.211e-06	0.0714763	832.062	531.812	438.188	4.31209e-05	0.000448399	0.132855	1802.06
14622	Shypoleuca	Snivalis	Spseudomonticola2	0.122827	3.02011	0.00252682	0.0714364	427.25	742.75	580.25	0.00839116	0.0872567	1	1750.25
7563	Spurpurea	Smyrtillifolia	Sbebbiana2	0.0943732	5.00136	5.69267e-07	0.0714334	440.062	768.25	635.75	4.12109e-06	4.28538e-05	0.0104882	1844.06
5432	Sdiscolor	Sarizonica	Sminjiangenis	0.076928	4.29109	1.77801e-05	0.071402	935.854	699.667	599.708	9.78729e-05	0.00101775	0.327581	2235.23
7106	Sdiscolor	Sbebbiana2	Sintegra	0.165931	9.19093	2.3e-16	0.0714002	1018.88	710.125	508	3.47053e-15	3.60889e-14	4.23752e-12	2237.01
12311	Spedicellata	Seriocephala1	Sreticulata	0.09136	2.58181	0.00982849	0.0713932	767.438	591.312	492.312	0.027191	0.282749	1	1851.06
8014	Seriocephala2	Sudensis	Scandida	0.0766361	2.0203	0.0433521	0.0713773	427.562	799.604	685.771	0.0950403	0.988292	1	1912.94
4330	Sgeyeriana	Sbebbiana2	Sarbutifolia	0.289409	12.6523	2.3e-16	0.0713592	2563.73	748.771	412.646	3.47053e-15	3.60889e-14	4.23752e-12	3725.15
4447	Sgeyeriana	Scommutata	Sarbutifolia	0.29372	8.706	2.3e-16	0.0713534	2684.04	741.167	404.625	3.47053e-15	3.60889e-14	4.23752e-12	3829.83
2675	Seriocephala1	Srichardsonii	Samygdaloides	0.388046	19.8418	2.3e-16	0.0713314	4449.38	960.875	423.625	3.47053e-15	3.60889e-14	4.23752e-12	5833.88
12925	Sscouleriana	Seriocephala2	Sreticulata	0.0921868	3.55444	0.00037879	0.0713225	911.042	574.729	477.708	0.00156969	0.0163226	1	1963.48
11862	Sudensis	Sdrummondiana	Ssericea	0.125809	4.92377	8.48915e-07	0.0713096	892.667	554.625	430.667	5.98791e-06	6.22662e-05	0.0156404	1877.96
7346	Spseudomonticola2	Sbebbiana2	Shypoleuca	0.128228	4.28136	1.85756e-05	0.0712991	770.438	551.562	426.188	0.000101978	0.00106043	0.342237	1748.19
8049	Sgeyeriana	Sfloccosa	Scandida	0.0774849	3.89925	9.64916e-05	0.0712943	475.094	1203.28	1030.22	0.000455136	0.0047328	1	2708.59
17681	Spurpurea	Snivalis	Srichardsonii	0.0728847	2.98819	0.00280636	0.071279	1523.88	720.375	622.5	0.00917721	0.0954306	1	2866.76
2456	Scandida	Srichardsonii	Samygdaloides	0.389576	18.1324	2.3e-16	0.0712504	4457.5	961.5	422.375	3.47053e-15	3.60889e-14	4.23752e-12	5841.38
11068	Sdiscolor	Ssericea	Sminjiangenis	0.0773076	2.95223	0.00315491	0.0712337	871.344	693.719	594.156	0.0101459	0.105504	1	2159.22
16197	Smyrtillifolia	Spseudomonticola1	Slasiolepis	0.0750425	3.44033	0.000581015	0.07121	862.656	573.031	493.031	0.00228927	0.0238053	1	1928.72
10866	Sdiscolor	Spseudomonticola2	Shypoleuca	0.112766	5.23765	1.62631e-07	0.0711945	948.469	670.094	534.281	1.28322e-06	1.33437e-05	0.00299631	2152.84
18023	Suvaursi	Sphlebophylla	Sreticulata	0.102849	4.67986	2.87068e-06	0.0711623	956.875	511.688	416.25	1.86165e-05	0.000193586	0.0528894	1884.81
6087	Sbebbiana1	Sbebbiana2	Screnata	0.114826	5.45263	4.96295e-08	0.071154	1489.82	432.448	343.365	4.19438e-07	4.36159e-06	0.000914374	2265.63
17671	Sscouleriana	Spseudomonticola2	Snivalis	0.114373	3.09656	0.00195778	0.0711468	844.625	593.125	471.375	0.00672323	0.0699125	1	1909.12
8402	Ssericea	Scandida	Snivalis	0.114402	6.52253	6.91318e-11	0.0711437	763.875	597.25	474.625	7.66818e-10	7.97387e-09	1.27368e-06	1835.75
6041	Ssericea	Sarizonica	Sreticulata	0.0937291	3.80636	0.000141028	0.0711428	837.766	553.307	458.474	0.00064506	0.00670775	1	1849.55
10998	Spyrifolia	Slasiolepis	Sdiscolor	0.0830345	3.42484	0.000615151	0.0711371	909.406	660.719	559.406	0.00240934	0.0250539	1	2129.53
9837	Snivalis	Spetiolaris	Scommutata	0.095762	3.21636	0.00129827	0.0711342	455	715.875	590.75	0.0046818	0.0486844	1	1761.62
4068	Spseudomonticola1	Sarbusculoides	Sniphoclada	0.0523457	1.54325	0.122771	0.0711246	484.417	702.375	632.5	0.221823	1	1	1819.29
11385	Sfloccosa	Shypoleuca	Sdrummondiana	0.129993	6.07998	1.20196e-09	0.0711186	996.875	546.646	420.875	1.19897e-08	1.24676e-07	2.21449e-05	1964.4
13990	Sinterior	Sgeyeriana	Slutea	0.0851915	5.44698	5.12324e-08	0.0711042	470.042	1317.08	1110.29	4.31598e-07	4.48804e-06	0.000943906	2897.41
3752	Snivalis	Sarbusculoides	Sfloccosa	0.106554	3.79882	0.000145385	0.0710974	768.688	612.062	494.188	0.000663196	0.00689634	1	1874.94
7539	Sminjiangenis	Spetiolaris	Sbebbiana2	0.0992572	3.22921	0.00124131	0.0710157	441.312	739.938	606.312	0.00450018	0.0467958	1	1787.56
17522	Sniphoclada	Spseudomonticola1	Srichardsonii	0.0535579	3.6506	0.000261624	0.0710149	1800.75	668.417	600.458	0.00112588	0.0117076	1	3069.62
6299	Sdiscolor	Sbebbiana1	Spetiolaris	0.066188	4.08929	4.32695e-05	0.0709792	1016.73	740.151	648.255	0.000219674	0.00228431	0.797197	2405.14
4716	Sgeyeriana	Shypoleuca	Sarbutifolia	0.279141	9.16015	2.3e-16	0.0709575	2287.4	770.229	434.062	3.47053e-15	3.60889e-14	4.23752e-12	3491.69
11822	Sdrummondiana	Sudensis	Spurpurea	0.153522	6.4462	1.14686e-10	0.0709354	1024.65	576.521	423.062	1.24512e-09	1.29476e-08	2.11297e-06	2024.23
2570	Screnata	Srichardsonii	Samygdaloides	0.373552	17.3734	2.3e-16	0.0709347	3965.81	985.438	449.438	3.47053e-15	3.60889e-14	4.23752e-12	5400.69
3622	Sarbusculoides	Sdrummondiana	Snivalis	0.132328	5.84458	5.07837e-09	0.0708979	1036.98	523.937	401.479	4.78099e-08	4.97158e-07	9.35639e-05	1962.4
3200	Sreticulata	Srichardsonii	Samygdaloides	0.381474	21.8297	2.3e-16	0.0708841	4097.31	970.312	434.438	3.47053e-15	3.60889e-14	4.23752e-12	5502.06
13787	Snivalis	Ssericea	Sfloccosa	0.110948	4.54978	5.37033e-06	0.0708596	768.031	590.156	472.281	3.2981e-05	0.000342958	0.098943	1830.47
15662	Skoriyanagi	Sreticulata	Sniphoclada	0.073691	2.90713	0.00364765	0.0708276	441.219	782.844	675.385	0.0114926	0.119507	1	1899.45
16950	Sminjiangenis	Snivalis	Srichardsonii	0.075514	2.58378	0.00977247	0.0708215	1540.75	689.875	593	0.0270545	0.281331	1	2823.62
4622	Sgeyeriana	Seriocephala2	Sarbutifolia	0.284195	8.96834	2.3e-16	0.0707539	2647.49	758.201	422.618	3.47053e-15	3.60889e-14	4.23752e-12	3828.31
10872	Sdiscolor	Ssericea	Shypoleuca	0.111406	4.03982	5.34928e-05	0.0707497	863.938	679.938	543.625	0.000265791	0.00276386	0.985551	2087.5
15531	Skoriyanagi	Snivalis	Slasiolepis	0.0820781	2.83289	0.00461297	0.0707483	451.438	749.812	636.062	0.0140688	0.146296	1	1837.31
5810	Sarizonica	Slutea	Smyrtillifolia	0.0418353	1.57758	0.114661	0.0707448	742.875	584.708	537.75	0.210117	1	1	1865.33
12854	Spetiolaris	Seriocephala2	Sreticulata	0.095518	3.47328	0.000514136	0.0707293	828.937	553.271	456.792	0.00205654	0.0213853	1	1839
12243	Smyrtillifolia	Seriocephala1	Sscouleriana	0.129833	4.91705	8.78595e-07	0.0707215	976.938	699.438	538.688	6.18542e-06	6.432e-05	0.0161872	2215.06
13759	Snivalis	Sniphoclada	Sfloccosa	0.113061	5.28414	1.26294e-07	0.0707128	889.833	578.896	461.292	1.01299e-06	1.05337e-05	0.00232684	1930.02
6947	Scandida	Sbebbiana2	Screnata	0.0923318	3.33313	0.000858739	0.0707081	928.125	523.5	435	0.00323745	0.0336651	1	1886.62
286	Salaxensis	Sbebbiana2	Smagnifica	0.151035	5.18949	2.10865e-07	0.0706985	860.625	535.375	394.875	1.63578e-06	1.70099e-05	0.00388498	1790.88
2533	Scommutata	Srichardsonii	Samygdaloides	0.400978	17.5475	2.3e-16	0.0706943	4586.88	931.125	398.125	3.47053e-15	3.60889e-14	4.23752e-12	5916.13
3026	Sminjiangenis	Srichardsonii	Samygdaloides	0.370209	17.3851	2.3e-16	0.0706866	4029.94	985.438	452.938	3.47053e-15	3.60889e-14	4.23752e-12	5468.32
985	Sscouleriana	Salaxensis	Snivalis	0.106589	2.94139	0.00326742	0.070683	810.625	615.125	496.625	0.01045	0.108666	1	1922.38
9980	Ssuchowensis	Scommutata	Sudensis	0.125447	4.12652	3.68298e-05	0.0706619	476.875	839.208	652.125	0.000189593	0.00197151	0.678552	1968.21
17242	Ssericea	Smyrtillifolia	Sreticulata	0.0869264	4.40025	1.08125e-05	0.0706573	832.453	588.078	494.016	6.21752e-05	0.000646539	0.19921	1914.55
16759	Ssitchensis	Spedicellata	Smagnifica	0.143864	5.83328	5.43492e-09	0.0706434	833.771	584.979	437.833	5.10622e-08	5.30978e-07	0.000100133	1856.58
9336	Sdiscolor	Scommutata	Smagnifica	0.130356	6.63571	3.22944e-11	0.0706251	979.625	665.25	511.812	3.64085e-10	3.786e-09	5.94992e-07	2156.69
10958	Sdiscolor	Skoriyanagi	Suvaursi	0.103928	3.77039	0.000162993	0.0706131	540.438	886.938	719.938	0.000736748	0.00766118	1	2147.31
13714	Sfloccosa	Sminjiangenis	Ssitchensis	0.110782	7.55127	4.31047e-14	0.0706022	1030.61	572.984	458.693	5.78413e-13	6.01472e-12	7.94161e-10	2062.29
7292	Sscouleriana	Sbebbiana2	Sfloccosa	0.112442	4.33991	1.42543e-05	0.0706019	1085.19	528.062	421.312	8.00661e-05	0.000832579	0.262621	2034.56
14097	Sphlebophylla	Slutea	Sgeyeriana	0.0433863	2.15686	0.0310169	0.0705979	1327.44	647.812	593.938	0.0720988	0.749731	1	2569.19
391	Seriocephala1	Scommutata	Salaxensis	0.137397	4.20365	2.62648e-05	0.070559	794.75	587.75	445.75	0.000139453	0.00145013	0.483903	1828.25
7522	Smagnifica	Spurpurea	Sbebbiana2	0.103817	3.86452	0.000111307	0.0705558	424.875	748.25	607.5	0.000519038	0.0053973	1	1780.62
7848	Sgeyeriana	Screnata	Scandida	0.0778664	3.6869	0.000226998	0.0704924	469.25	1186.56	1015.12	0.00099175	0.0103129	1	2670.93
14999	Sintegra	Snivalis	Spseudomonticola1	0.0994308	3.50682	0.000453491	0.0704918	438.375	772.625	632.875	0.00184236	0.0191581	1	1843.88
11303	Sdrummondiana	Seriocephala1	Spetiolaris	0.0765673	2.74928	0.00597262	0.0704782	752.635	579.552	497.115	0.0176831	0.183881	1	1829.3
10357	Screnata	Sminjiangenis	Slasiolepis	0.126365	6.33157	2.42686e-10	0.0704582	914.344	557.656	432.531	2.56232e-09	2.66447e-08	4.47125e-06	1904.53
17672	Ssericea	Spseudomonticola2	Snivalis	0.12295	3.82859	0.000128881	0.0704554	848.75	552	431.125	0.000592885	0.0061652	1	1831.88
5227	Sarizonica	Sdiscolor	Sbebbiana2	0.0741653	3.08611	0.00202797	0.0704527	626.01	863.573	744.323	0.00692582	0.0720192	1	2233.91
18269	Spyrifolia	Sscouleriana	Srichardsonii	0.0703712	3.0852	0.00203415	0.0704316	1837.12	623.625	541.625	0.00694536	0.0722224	1	3002.37
3799	Sviminalis	Sarbusculoides	Sgeyeriana	0.0680791	3.66735	0.000245073	0.0704267	1830.62	472.625	412.375	0.00106291	0.0110528	1	2715.62
3158	Spseudomonticola1	Srichardsonii	Samygdaloides	0.391361	19.8179	2.3e-16	0.0704093	4434.62	934.125	408.625	3.47053e-15	3.60889e-14	4.23752e-12	5777.37
16515	Snivalis	Sudensis	Slutea	0.109638	3.37418	0.000740373	0.0704015	484	774.25	621.25	0.00284061	0.0295386	1	1879.5
10230	Screnata	Shypoleuca	Sniphoclada	0.130162	4.73674	2.17188e-06	0.0704004	925.5	513.729	395.396	1.43783e-05	0.000149515	0.0400147	1834.62
11864	Sviminalis	Sdrummondiana	Ssericea	0.124143	4.58398	4.56206e-06	0.0703888	877.146	556.896	433.896	2.84342e-05	0.000295677	0.0840514	1867.94
7302	Sinterior	Sgeyeriana	Sbebbiana2	0.0801457	3.95968	7.50503e-05	0.0703837	507	1248.33	1063.08	0.00036197	0.003764	1	2818.41
13632	Sfloccosa	Sminjiangenis	Slasiolepis	0.12095	9.80897	2.3e-16	0.0703714	975.75	578.375	453.562	3.47053e-15	3.60889e-14	4.23752e-12	2007.69
1504	Salberti	Scommutata	Sudensis	0.123704	3.98419	6.77117e-05	0.0703422	475.5	840.25	655.25	0.000329161	0.00342283	1	1971
11142	Snivalis	Sdiscolor	Ssericea	0.0829851	4.68106	2.85394e-06	0.0703418	543.625	850.312	720	1.8521e-05	0.000192593	0.052581	2113.94
9348	Sdiscolor	Spyrifolia	Scommutata	0.0797886	3.62606	0.000287783	0.0703364	568.188	817.062	696.312	0.00122933	0.0127834	1	2081.56
115	Sarbusculoides	Salaxensis	Slutea	0.140351	4.40283	1.06848e-05	0.0703274	880.875	560.625	422.625	6.14793e-05	0.000639302	0.196857	1864.12
15182	Sinterior	Snivalis	Slasiandra	0.168426	5.04258	4.59285e-07	0.0703026	2695.42	622.625	443.125	3.38069e-06	3.51546e-05	0.00846187	3761.17
17610	Spedicellata	Sphlebophylla	Snivalis	0.119074	3.6193	0.000295396	0.0703023	785.438	570.938	449.438	0.00125777	0.0130791	1	1805.81
7072	Skoriyanagi	Sbebbiana2	Screnata	0.082996	2.80061	0.00510067	0.0702975	757.938	568.438	481.312	0.0153729	0.159858	1	1807.69
4247	Sgeyeriana	Sarizonica	Sarbutifolia	0.285378	9.67543	2.3e-16	0.0702878	2682.92	750.875	417.458	3.47053e-15	3.60889e-14	4.23752e-12	3851.25
16457	Smyrtillifolia	Slutea	Ssericea	0.110037	3.92699	8.6017e-05	0.0702668	913.719	548.844	440.031	0.000409278	0.00425594	1	1902.59
3645	Sintegra	Seriocephala1	Sarbusculoides	0.104713	3.26609	0.00109044	0.0702568	473.625	779.375	631.625	0.0040083	0.0416809	1	1884.62
6859	Sbebbiana1	Sscouleriana	Spseudomonticola1	0.102546	5.73126	9.96893e-09	0.0702255	815.396	661.229	538.229	9.13769e-08	9.50197e-07	0.000183668	2014.85
15466	Srichardsonii	Sinterior	Ssitchensis	0.0544154	3.18857	0.00142978	0.0702169	502.628	1484.1	1330.92	0.00509719	0.0530039	1	3317.65
3624	Sarbusculoides	Sdrummondiana	Spetiolaris	0.092425	3.09593	0.00196197	0.0702145	950.292	513.167	426.333	0.0067326	0.07001	1	1889.79
6377	Ssericea	Seriocephala1	Sbebbiana1	0.0578519	2.48281	0.013035	0.0701916	744.885	645.135	574.573	0.0346947	0.360778	1	1964.59
13888	Sreticulata	Ssitchensis	Sfloccosa	0.107251	6.02501	1.69099e-09	0.0701799	850.339	627.714	506.109	1.66425e-08	1.7306e-07	3.11548e-05	1984.16
7422	Snivalis	Skoriyanagi	Sbebbiana2	0.10058	4.35505	1.33039e-05	0.0701732	430.375	759.125	620.375	7.50723e-05	0.000780651	0.245111	1809.88
7699	Spurpurea	Spyrifolia	Sbebbiana2	0.0953821	3.25103	0.00114989	0.070153	422.938	747.188	617.062	0.00420015	0.0436759	1	1787.19
10243	Screnata	Shypoleuca	Ssitchensis	0.126346	5.06879	4.00359e-07	0.0701438	971.12	514.828	399.328	2.97788e-06	3.0966e-05	0.00737621	1885.28
4727	Sgeyeriana	Sniphoclada	Sarbutifolia	0.285011	9.93275	2.3e-16	0.0701262	2702.91	748.84	416.66	3.47053e-15	3.60889e-14	4.23752e-12	3868.41
1631	Salberti	Snivalis	Seriocephala1	0.110973	3.82528	0.000130622	0.0701182	471.125	779.625	623.875	0.000599701	0.00623608	1	1874.62
3100	Snivalis	Srichardsonii	Samygdaloides	0.376056	17.096	2.3e-16	0.0701166	4074.62	956.875	433.875	3.47053e-15	3.60889e-14	4.23752e-12	5465.37
13780	Snivalis	Spseudomonticola1	Sfloccosa	0.114346	4.11657	3.84548e-05	0.0700945	850	564.625	448.75	0.000197296	0.00205162	0.708491	1863.38
4723	Sgeyeriana	Smagnifica	Sarbutifolia	0.274645	10.8678	2.3e-16	0.0700685	2243.16	769.885	438.115	3.47053e-15	3.60889e-14	4.23752e-12	3451.16
844	Slasiolepis	Salaxensis	Srichardsonii	0.0564589	2.97064	0.00297181	0.0700589	1782.12	653.75	583.875	0.00963446	0.100185	1	3019.74
17053	Sminjiangenis	Sreticulata	Ssitchensis	0.075726	2.51282	0.0119772	0.0700435	512.375	751.708	645.875	0.0322473	0.335328	1	1909.96
1353	Sdiscolor	Sbebbiana2	Salberti	0.15951	7.76946	7.88204e-15	0.0700176	1039.62	703.75	510.125	1.09765e-13	1.1414e-12	1.45219e-10	2253.49
8440	Spseudomonticola1	Sphlebophylla	Scandida	0.0760934	2.41923	0.0155534	0.070005	422.375	735.812	631.75	0.0402466	0.41851	1	1789.94
13723	Smyrtillifolia	Spedicellata	Sfloccosa	0.107068	4.32131	1.55104e-05	0.0699929	896.875	576.125	464.688	8.6508e-05	0.000899567	0.285764	1937.69
3454	Sviminalis	Sarbusculoides	Scandida	0.102605	3.67795	0.000235119	0.069978	787.062	555.438	452.062	0.00102311	0.0106389	1	1794.56
10892	Sintegra	Sdiscolor	Sphlebophylla	0.0703128	2.93108	0.00337784	0.0699265	586.312	841.5	730.938	0.010767	0.111962	1	2158.75
4724	Sgeyeriana	Sminjiangenis	Sarbutifolia	0.266576	10.0634	2.3e-16	0.069921	2314.5	783.813	453.875	3.47053e-15	3.60889e-14	4.23752e-12	3552.19
7177	Skoriyanagi	Seriocephala1	Sbebbiana2	0.0949936	4.25183	2.12031e-05	0.069915	432.625	746.375	616.875	0.000114761	0.00119336	0.390646	1795.88
10993	Spetiolaris	Slasiolepis	Sdiscolor	0.0758115	4.56459	5.00466e-06	0.0699119	832.578	703.766	604.578	3.09312e-05	0.000321643	0.0922059	2140.92
11393	Sfloccosa	Sminjiangenis	Sdrummondiana	0.119403	7.55158	4.30004e-14	0.069908	1006.36	577.052	453.948	5.77434e-13	6.00453e-12	7.92239e-10	2037.36
16247	Slasiolepis	Sviminalis	Sniphoclada	0.055476	2.59492	0.00946131	0.0699068	495.344	721.594	645.74	0.0263236	0.27373	1	1862.68
9541	Spseudomonticola2	Scommutata	Sgeyeriana	0.0524654	2.71321	0.00666348	0.0699029	1650.38	541.625	487.625	0.0194161	0.201901	1	2679.63
1118	Ssitchensis	Sviminalis	Salaxensis	0.0904226	3.4331	0.000596718	0.0698467	433.75	772.542	644.417	0.00234512	0.0243861	1	1850.71
14958	Sintegra	Smyrtillifolia	Sviminalis	0.123611	4.41782	9.96996e-06	0.0698433	494.75	815.25	635.875	5.78176e-05	0.000601225	0.183687	1945.88
7147	Sdrummondiana	Sbebbiana2	Smagnifica	0.148145	5.99698	2.01018e-09	0.0698241	845.396	555.104	411.854	1.96475e-08	2.04308e-07	3.70356e-05	1812.35
4725	Sgeyeriana	Smyrtillifolia	Sarbutifolia	0.278226	10.8705	2.3e-16	0.0698086	2703.17	759.958	429.125	3.47053e-15	3.60889e-14	4.23752e-12	3892.25
5541	Seriocephala2	Sarizonica	Sphlebophylla	0.102296	3.95604	7.62023e-05	0.0698015	958.111	513.521	418.208	0.000366854	0.00381479	1	1889.84
17764	Spedicellata	Sphlebophylla	Sreticulata	0.0925903	3.20187	0.0013654	0.0697967	817.969	552.031	458.469	0.00489895	0.0509425	1	1828.47
2983	Slutea	Srichardsonii	Samygdaloides	0.389705	17.3132	2.3e-16	0.0697721	4489	934.75	410.5	3.47053e-15	3.60889e-14	4.23752e-12	5834.25
18342	Sscouleriana	Ssitchensis	Srichardsonii	0.0610559	4.46396	8.0457e-06	0.0697674	2037.79	658.208	582.458	4.76943e-05	0.000495957	0.148234	3278.46
13805	Ssuchowensis	Spedicellata	Sfloccosa	0.0993569	4.29826	1.72145e-05	0.0697278	783.281	612.594	501.865	9.50434e-05	0.000988324	0.31716	1897.74
8630	Schaenomeloides	Sdiscolor	Slasiandra	0.0360654	3.14605	0.00165492	0.0697268	503.698	2699.18	2511.26	0.00580214	0.0603344	1	5714.14
4738	Sgeyeriana	Sscouleriana	Sarbutifolia	0.274127	8.56055	2.3e-16	0.0697242	2838.96	768.75	437.958	3.47053e-15	3.60889e-14	4.23752e-12	4045.67
4178	Sarbusculoides	Suvaursi	Spurpurea	0.136483	4.96781	6.77144e-07	0.0696714	882.188	596.938	453.562	4.85247e-06	5.04592e-05	0.0124757	1932.69
10945	Skoriyanagi	Sdiscolor	Sphlebophylla	0.0700683	2.89499	0.00379171	0.0696677	586	837.562	727.875	0.0118643	0.123373	1	2151.44
5784	Sarizonica	Slutea	Slasiolepis	0.0726354	2.86251	0.00420298	0.0696059	837.469	535.01	462.552	0.0129773	0.134947	1	1835.03
2708	Seriocephala2	Srichardsonii	Samygdaloides	0.382899	18.7555	2.3e-16	0.069597	4470.98	948.812	423.396	3.47053e-15	3.60889e-14	4.23752e-12	5843.19
3406	Sbebbiana2	Sarbusculoides	Srichardsonii	0.0684961	3.2184	0.00128906	0.0695939	1785.38	618.125	538.875	0.00465132	0.0483675	1	2942.38
11212	Ssericea	Spseudomonticola2	Sdiscolor	0.0735395	3.1926	0.00140997	0.0695483	878.25	683.375	589.75	0.00503826	0.0523912	1	2151.38
17524	Ssericea	Sniphoclada	Spseudomonticola1	0.0841021	2.89348	0.00381001	0.0695254	454.802	721.052	609.177	0.0119113	0.123862	1	1785.03
17838	Spedicellata	Ssitchensis	Sscouleriana	0.0958375	4.11265	3.91146e-05	0.0695045	470.042	850.667	701.875	0.000200403	0.00208392	0.720647	2022.58
4736	Sgeyeriana	Sreticulata	Sarbutifolia	0.264628	9.5445	2.3e-16	0.0694957	2356.14	788.865	458.719	3.47053e-15	3.60889e-14	4.23752e-12	3603.72
13509	Sfloccosa	Shypoleuca	Sphlebophylla	0.131438	5.11735	3.09851e-07	0.0694789	920.281	534.781	410.531	2.33963e-06	2.4329e-05	0.00570869	1865.59
13157	Sexigua	Sscouleriana	Slasiandra	0.146323	6.39325	1.62394e-10	0.0694402	2636.96	708.833	527.875	1.73446e-09	1.80361e-08	2.99195e-06	3873.67
10439	Screnata	Sminjiangenis	Ssitchensis	0.114181	5.40302	6.55299e-08	0.0694388	970.807	551.328	438.328	5.45067e-07	5.66796e-06	0.00120732	1960.46
152	Sgeyeriana	Salaxensis	Sarbutifolia	0.275882	8.25716	2.3e-16	0.0694042	2653.35	734.562	416.896	3.47053e-15	3.60889e-14	4.23752e-12	3804.81
5273	Sarizonica	Scandida	Sgeyeriana	0.0433123	2.51602	0.0118689	0.0694006	1518.01	629.302	577.052	0.0319977	0.332733	1	2724.36
10024	Sdiscolor	Sviminalis	Screnata	0.0769501	3.75304	0.000174706	0.0693898	1007.16	670.906	575.031	0.000784495	0.00815769	1	2253.1
2830	Shypoleuca	Srichardsonii	Samygdaloides	0.372881	18.5185	2.3e-16	0.0693707	4005.25	961.875	439.375	3.47053e-15	3.60889e-14	4.23752e-12	5406.5
15190	Sinterior	Sreticulata	Slasiandra	0.165603	6.38604	1.70236e-10	0.0693467	2725.07	637.427	456.302	1.815e-09	1.88736e-08	3.13643e-06	3818.8
7069	Screnata	Shypoleuca	Sbebbiana2	0.147994	5.35843	8.39491e-08	0.0693388	825.875	552.688	410.188	6.90173e-07	7.17687e-06	0.00154668	1788.75
3638	Suvaursi	Sdrummondiana	Sarbusculoides	0.0827243	2.26314	0.0236272	0.0693164	444.292	774.667	656.292	0.0574284	0.597178	1	1875.25
16357	Sscouleriana	Slasiolepis	Sreticulata	0.0923707	3.64383	0.000268611	0.0693151	962.594	558.406	463.969	0.00115332	0.011993	1	1984.97
126	Sarbusculoides	Salaxensis	Spseudomonticola2	0.138485	4.63569	3.55747e-06	0.0692967	905.5	548.75	415.25	2.2687e-05	0.000235915	0.0655428	1869.5
4227	Sarbusculoides	Suvaursi	Ssuchowensis	0.153082	4.90981	9.11631e-07	0.06928	893.125	610.521	448.417	6.396e-06	6.65098e-05	0.0167959	1952.06
18221	Sreticulata	Spurpurea	Sudensis	0.130183	4.70045	2.59593e-06	0.0692459	444.469	859.469	661.469	1.69361e-05	0.000176112	0.0478274	1965.41
17518	Spseudomonticola2	Spseudomonticola1	Sniphoclada	0.0875241	4.23036	2.33318e-05	0.0692421	1112.52	458.187	384.437	0.000125289	0.00130283	0.429865	1955.14
8376	Sniphoclada	Scandida	Spetiolaris	0.0870046	2.95462	0.00313051	0.0692283	1005.35	511.849	429.911	0.0100763	0.10478	1	1947.11
5001	Sarbutifolia	Srichardsonii	Snigra	0.252732	17.055	2.3e-16	0.0691965	2566.47	1202.49	717.3	3.47053e-15	3.60889e-14	4.23752e-12	4486.26
3170	Spseudomonticola2	Srichardsonii	Samygdaloides	0.382153	16.7825	2.3e-16	0.0691619	4446.25	939	419.75	3.47053e-15	3.60889e-14	4.23752e-12	5805
7345	Spseudomonticola1	Sbebbiana2	Shypoleuca	0.125016	4.21667	2.47932e-05	0.069161	743.938	542.188	421.688	0.000132441	0.00137721	0.45679	1707.81
7128	Sdiscolor	Sbebbiana2	Ssericea	0.0916392	4.30478	1.67153e-05	0.0691558	886.625	713.625	593.812	9.25647e-05	0.000962548	0.307963	2194.06
10097	Screnata	Shypoleuca	Seriocephala2	0.152574	5.44441	5.19787e-08	0.0691426	894.854	521.396	383.354	4.37485e-07	4.54926e-06	0.000957656	1799.6
4289	Sgeyeriana	Sbebbiana1	Sarbutifolia	0.256287	10.5075	2.3e-16	0.0691167	2596.1	806.632	477.521	3.47053e-15	3.60889e-14	4.23752e-12	3880.25
17614	Snivalis	Spedicellata	Spyrifolia	0.112426	3.37042	0.000750538	0.069099	457.75	728.5	581.25	0.00287483	0.0298943	1	1767.5
17800	Sreticulata	Spurpurea	Spedicellata	0.135612	5.49913	3.81671e-08	0.0690737	411.406	818.031	622.656	3.27065e-07	3.40104e-06	0.000703191	1852.09
6685	Ssericea	Slutea	Sbebbiana1	0.0615158	3.40762	0.000655331	0.0690649	754.417	585.625	517.75	0.00254614	0.0264765	1	1857.79
7527	Ssericea	Sbebbiana2	Smagnifica	0.146959	4.44228	8.90106e-06	0.0690561	807.188	551.688	410.312	5.22271e-05	0.000543092	0.163993	1769.19
9820	Sniphoclada	Scommutata	Spetiolaris	0.0843887	4.4206	9.84281e-06	0.069007	856.677	521.76	440.552	5.72243e-05	0.000595056	0.181344	1818.99
6803	Sbebbiana1	Ssitchensis	Snivalis	0.107392	7.03776	1.95353e-12	0.0689924	842.181	645.771	520.521	2.39148e-11	2.48682e-10	3.59918e-08	2008.47
17653	Sviminalis	Sphlebophylla	Snivalis	0.136567	5.25149	1.50878e-07	0.0689806	1114.56	492.062	373.812	1.19663e-06	1.24434e-05	0.00277978	1980.43
3213	Striandra	Srichardsonii	Samygdaloides	0.264196	15.848	2.3e-16	0.0689638	2401.25	1234.25	718.375	3.47053e-15	3.60889e-14	4.23752e-12	4353.88
10043	Sdrummondiana	Spedicellata	Screnata	0.0908452	3.4196	0.000627136	0.0689638	874.594	533.219	444.406	0.00245159	0.0254933	1	1852.22
13964	Smagnifica	Sintegra	Sgeyeriana	0.0702765	2.90711	0.00364788	0.0689549	1215.31	638.688	554.812	0.0114926	0.119507	1	2408.81
13950	Shypoleuca	Sgeyeriana	Srichardsonii	0.0482237	2.54627	0.010888	0.0689193	1340.94	1047.44	951.062	0.0296571	0.308394	1	3339.44
7652	Spetiolaris	Sbebbiana2	Sscouleriana	0.112178	4.28327	1.84167e-05	0.0689043	450.938	745.438	595.062	0.000101166	0.00105199	0.339309	1791.44
17616	Snivalis	Spedicellata	Srichardsonii	0.0684344	3.07932	0.00207472	0.0688911	1585	685	597.25	0.00706033	0.0734179	1	2867.25
4143	Sphlebophylla	Sviminalis	Sarbusculoides	0.0708281	3.16393	0.00155652	0.0688845	477.5	692.625	601	0.00549371	0.0571272	1	1771.12
6342	Sbebbiana1	Sscouleriana	Sdrummondiana	0.0769773	4.99258	5.95792e-07	0.0688624	860.389	658.056	563.986	4.29791e-06	4.46925e-05	0.0109769	2082.43
6067	Suvaursi	Ssericea	Sarizonica	0.0938564	3.00636	0.00264399	0.0688306	475.698	706.073	584.906	0.00872053	0.0906817	1	1766.68
5424	Sdiscolor	Sarizonica	Shypoleuca	0.107672	5.0402	4.65049e-07	0.0688274	932.281	683.365	550.51	3.42038e-06	3.55674e-05	0.00856806	2166.16
10523	Spurpurea	Spedicellata	Screnata	0.084858	3.10292	0.00191625	0.0687906	785.062	563.312	475.188	0.00660153	0.068647	1	1823.56
11182	Spurpurea	Sdiscolor	Sphlebophylla	0.0691442	3.49566	0.000472895	0.068781	576.141	844.641	735.391	0.00191024	0.019864	1	2156.17
7075	Slutea	Sbebbiana2	Screnata	0.0911647	2.89568	0.00378332	0.068774	904.812	509.438	424.312	0.0118443	0.123165	1	1838.56
4740	Sgeyeriana	Ssitchensis	Sarbutifolia	0.291022	10.3499	2.3e-16	0.0687667	3092.69	726.299	398.854	3.47053e-15	3.60889e-14	4.23752e-12	4217.84
5474	Sarizonica	Sphlebophylla	Sdrummondiana	0.052623	1.90701	0.0565195	0.0687633	475.712	693.858	624.483	0.118278	1	1	1794.05
10613	Sreticulata	Ssitchensis	Screnata	0.0873238	4.39392	1.11323e-05	0.0687362	829.333	610	512.021	6.37952e-05	0.000663384	0.205101	1951.35
6734	Sviminalis	Sbebbiana1	Sminjiangenis	0.0788455	3.47736	0.000506381	0.0687193	859	624.146	532.917	0.00202861	0.0210948	1	2016.06
18420	Sviminalis	Suvaursi	Ssuchowensis	0.148531	5.6313	1.78861e-08	0.0687115	851.229	618.125	458.25	1.59658e-07	1.66022e-06	0.000329534	1927.6
10746	Sdiscolor	Spyrifolia	Seriocephala2	0.0708077	2.787	0.00531993	0.0686689	561.729	832.854	722.708	0.0159508	0.165867	1	2117.29
7935	Sdrummondiana	Scandida	Sphlebophylla	0.0676639	2.65958	0.00782378	0.0686451	731.729	569.521	497.333	0.0223135	0.232031	1	1798.58
17946	Sudensis	Spetiolaris	Sscouleriana	0.113397	4.13843	3.49694e-05	0.0686085	481.25	784.875	625	0.000181129	0.0018835	0.644276	1891.12
5741	Skoriyanagi	Snivalis	Sarizonica	0.095548	3.12865	0.00175609	0.0686001	444.438	775.146	639.938	0.00611264	0.0635632	1	1859.52
16953	Snivalis	Ssitchensis	Sminjiangenis	0.0870833	3.96755	7.2616e-05	0.0685997	750.135	613.76	515.427	0.000351426	0.00365435	1	1879.32
16383	Sudensis	Ssericea	Slasiolepis	0.0678995	2.09679	0.0360123	0.0685958	475.219	720.031	628.469	0.0814499	0.846969	1	1823.72
17712	Ssuchowensis	Snivalis	Srichardsonii	0.0706037	3.39876	0.000676922	0.0685907	1532.78	711.74	617.865	0.00261844	0.0272282	1	2862.39
4159	Sarbusculoides	Spseudomonticola2	Sreticulata	0.0864445	3.23691	0.00120831	0.0685693	801.562	576.562	484.812	0.00439351	0.0456866	1	1862.94
13897	Sfloccosa	Ssuchowensis	Srichardsonii	0.0810923	4.155	3.25289e-05	0.0685532	1637.18	679.219	577.323	0.000169633	0.00176395	0.599312	2893.72
3953	Sarbusculoides	Slasiolepis	Ssitchensis	0.0488325	2.53976	0.0110928	0.0685414	521.292	721.979	654.75	0.0301525	0.313546	1	1898.02
7024	Scommutata	Sbebbiana2	Screnata	0.0890231	3.17949	0.00147532	0.0685229	881.875	518.375	433.625	0.00523321	0.0544183	1	1833.88
5550	Seriocephala2	Sarizonica	Ssitchensis	0.0696866	2.97764	0.00290473	0.0685205	941.422	547.909	476.52	0.00945359	0.0983045	1	1965.85
16511	Ssericea	Slutea	Snivalis	0.121942	4.9341	8.05195e-07	0.0684992	841.562	538.812	421.688	5.70793e-06	5.93548e-05	0.0148349	1802.06
12831	Snivalis	Suvaursi	Seriocephala2	0.0867915	2.71402	0.00664728	0.0684957	459.208	727.833	611.583	0.019375	0.201474	1	1798.62
11196	Sdiscolor	Spyrifolia	Spseudomonticola1	0.0815952	3.15448	0.00160786	0.0684012	578.125	810.25	688	0.00565436	0.0587978	1	2076.38
11675	Smyrtillifolia	Sphlebophylla	Sdrummondiana	0.0511063	2.25995	0.0238243	0.0683771	479.698	709.135	640.177	0.0578693	0.601763	1	1829.01
3210	Ssericea	Srichardsonii	Samygdaloides	0.371854	17.926	2.3e-16	0.0683741	4235.94	950.438	435.188	3.47053e-15	3.60889e-14	4.23752e-12	5621.57
9968	Ssitchensis	Scommutata	Ssericea	0.102876	4.04864	5.15172e-05	0.068363	755.125	606.042	492.979	0.000257169	0.00267421	0.949153	1854.15
6512	Shypoleuca	Skoriyanagi	Sbebbiana1	0.0631341	2.0618	0.0392266	0.0683277	540.167	696.375	613.667	0.0875739	0.910651	1	1850.21
7369	Snivalis	Sintegra	Sbebbiana2	0.0980072	4.90722	9.2377e-07	0.0683253	422.875	757.625	622.375	6.47623e-06	6.73441e-05	0.0170195	1802.88
6725	Sminjiangenis	Sbebbiana1	Sreticulata	0.0893717	4.11619	3.8519e-05	0.0683015	772.469	640.823	535.677	0.000197571	0.00205447	0.709674	1948.97
10860	Sdiscolor	Sniphoclada	Shypoleuca	0.106362	5.50879	3.6131e-08	0.068283	913.807	684.786	553.12	3.1005e-07	3.2241e-06	0.000665678	2151.71
17894	Spetiolaris	Spseudomonticola2	Sreticulata	0.0917169	2.82965	0.00465992	0.0682575	808.156	549.031	456.781	0.0141908	0.147565	1	1813.97
1380	Sreticulata	Salberti	Sbebbiana2	0.0965553	5.62205	1.88705e-08	0.0682237	428.5	787.875	649.125	1.67957e-07	1.74652e-06	0.00034767	1865.5
3639	Sviminalis	Sarbusculoides	Sdrummondiana	0.0686308	5.03711	4.72606e-07	0.0682147	835.458	527.458	459.708	3.46628e-06	3.60446e-05	0.00870729	1822.62
17073	Sviminalis	Sscouleriana	Sminjiangenis	0.080842	3.05468	0.00225304	0.0681807	797.688	603.312	513.062	0.007597	0.0789986	1	1914.06
13941	Shypoleuca	Snivalis	Sgeyeriana	0.0622169	1.92823	0.0538262	0.0681668	1159.56	659.438	582.188	0.113648	1	1	2401.19
4294	Slasiandra	Sarbutifolia	Sbebbiana1	0.0774889	4.14279	3.43104e-05	0.0681621	600.576	1795.3	1537.08	0.000177966	0.00185061	0.632135	3932.96
10524	Spyrifolia	Spedicellata	Screnata	0.0880344	2.45578	0.0140581	0.0681551	851.125	537.625	450.625	0.0369271	0.383992	1	1839.38
10853	Sdiscolor	Shypoleuca	Slasiandra	0.171744	6.61275	3.77238e-11	0.0681524	2887.97	582.906	412.031	4.23536e-10	4.40421e-09	6.95023e-07	3882.91
8523	Sviminalis	Scandida	Sscouleriana	0.147001	4.65593	3.22517e-06	0.0681285	860.625	622.75	463.125	2.07546e-05	0.00021582	0.0594205	1946.5
13365	Srichardsonii	Sexigua	Sphlebophylla	0.0621859	3.06482	0.00217799	0.0680991	480.75	1417.71	1251.71	0.00736821	0.0766195	1	3150.17
11185	Sdiscolor	Sphlebophylla	Srichardsonii	0.0511399	3.46424	0.000531725	0.068098	1767.28	782.344	706.219	0.00212137	0.0220594	1	3255.84
17665	Snivalis	Suvaursi	Spseudomonticola1	0.0932691	2.74842	0.00598836	0.0680926	448.25	737	611.25	0.0177236	0.184302	1	1796.5
14271	Sudensis	Sphlebophylla	Sgeyeriana	0.0557875	2.74945	0.00596956	0.0680766	1669.12	521.625	466.5	0.0176793	0.183841	1	2657.24
11171	Spetiolaris	Sdiscolor	Srichardsonii	0.0561321	3.39599	0.000683814	0.0680522	1782.03	785.531	702.031	0.00264177	0.0274708	1	3269.59
3258	Sgeyeriana	Sarbusculoides	Sarbutifolia	0.268198	8.61122	2.3e-16	0.0680002	2611.73	754.604	435.437	3.47053e-15	3.60889e-14	4.23752e-12	3801.77
16232	Spetiolaris	Sniphoclada	Slasiolepis	0.0674171	3.16023	0.00157643	0.0679927	491.776	708.693	619.172	0.00555656	0.0577807	1	1819.64
4732	Sgeyeriana	Spseudomonticola1	Sarbutifolia	0.27584	7.28395	3.24194e-13	0.0679618	2623.08	732.917	416	4.15504e-12	4.32068e-11	5.97295e-09	3772
4739	Sgeyeriana	Ssericea	Sarbutifolia	0.271646	8.53186	2.3e-16	0.0679243	2547.26	752.073	430.76	3.47053e-15	3.60889e-14	4.23752e-12	3730.09
9422	Seriocephala1	Scommutata	Ssitchensis	0.0619375	2.08459	0.0371068	0.0678982	866.042	580.083	512.417	0.0834643	0.867916	1	1958.54
6892	Spyrifolia	Sbebbiana1	Sscouleriana	0.101646	5.48732	4.08078e-08	0.0678807	516.917	828.208	675.375	3.48398e-07	3.62287e-06	0.000751843	2020.5
16960	Sphlebophylla	Spedicellata	Sminjiangenis	0.0810745	2.91883	0.00351346	0.067855	776	558.375	474.625	0.0111415	0.115856	1	1809
15468	Srichardsonii	Sinterior	Striandra	0.225441	11.5124	2.3e-16	0.0678428	2122.23	1089.58	688.687	3.47053e-15	3.60889e-14	4.23752e-12	3900.5
10438	Screnata	Sminjiangenis	Ssericea	0.14197	5.73321	9.85458e-09	0.0678374	924.797	560.297	420.984	9.03737e-08	9.39765e-07	0.000181561	1906.08
4733	Sgeyeriana	Spseudomonticola2	Sarbutifolia	0.27085	7.84246	4.41812e-15	0.0678217	2654.21	748.875	429.667	6.21844e-14	6.46634e-13	8.13994e-11	3832.75
14729	Shypoleuca	Sreticulata	Ssitchensis	0.0768342	2.35735	0.018406	0.0677719	500.005	723.526	620.276	0.0464474	0.48299	1	1843.81
5510	Seriocephala1	Spseudomonticola2	Sarizonica	0.0861903	2.99739	0.00272305	0.0677367	910.833	494.375	415.917	0.00893968	0.0929606	1	1821.12
1116	Ssitchensis	Sudensis	Salaxensis	0.0881586	3.22181	0.00127385	0.0677106	458.687	765.021	641.062	0.00460275	0.0478624	1	1864.77
11871	Sdrummondiana	Sudensis	Ssuchowensis	0.160333	5.49075	4.0023e-08	0.0676805	1040.36	597.191	432.153	3.42173e-07	3.55814e-06	0.000737384	2069.7
9829	Sniphoclada	Scommutata	Ssericea	0.110648	3.85363	0.000116379	0.0676433	822.292	560.542	448.854	0.000540228	0.00561765	1	1831.69
12862	Suvaursi	Spetiolaris	Seriocephala2	0.0831415	3.14295	0.00167256	0.0676408	469.083	710.687	601.583	0.0058573	0.060908	1	1781.35
7433	Skoriyanagi	Ssericea	Sbebbiana2	0.0954321	4.27655	1.8981e-05	0.0675839	447.188	722.438	596.562	0.000104017	0.00108164	0.349706	1766.19
6681	Spyrifolia	Slutea	Sbebbiana1	0.0578842	2.05991	0.0394075	0.0675537	681.729	603.104	537.104	0.0878988	0.914029	1	1821.94
15112	Sreticulata	Sintegra	Sviminalis	0.129363	5.19366	2.06203e-07	0.0675492	469.875	813	626.75	1.6016e-06	1.66545e-05	0.00379908	1909.62
3191	Spyrifolia	Srichardsonii	Samygdaloides	0.368555	16.3931	2.3e-16	0.0675316	4219.75	942.25	434.75	3.47053e-15	3.60889e-14	4.23752e-12	5596.75
7737	Ssericea	Sbebbiana2	Sscouleriana	0.108589	3.87808	0.000105283	0.0674924	475.75	751	603.875	0.000493571	0.00513247	1	1830.62
15010	Snivalis	Sintegra	Sudensis	0.125901	4.53659	5.71703e-06	0.0674814	453.5	839.5	651.75	3.49124e-05	0.000363041	0.105331	1944.75
12830	Sudensis	Seriocephala2	Snivalis	0.10426	4.62153	3.8092e-06	0.0674337	763.354	612.979	497.229	2.41005e-05	0.000250613	0.0701807	1873.56
10105	Screnata	Sminjiangenis	Seriocephala2	0.135378	5.3161	1.06013e-07	0.0673801	901.802	558.677	425.448	8.58165e-07	8.92376e-06	0.00195318	1885.93
3949	Sarbusculoides	Slasiolepis	Sreticulata	0.0857092	3.47449	0.000511827	0.0673782	817.031	574.781	484.031	0.0020482	0.0212985	1	1875.84
12884	Spseudomonticola1	Seriocephala2	Ssericea	0.118554	3.76944	0.000163617	0.0673696	1083.28	469.094	369.656	0.000739387	0.00768863	1	1922.03
7998	Sniphoclada	Scandida	Seriocephala2	0.0885264	3.38784	0.000704453	0.0673554	834.819	589.528	493.639	0.00271694	0.0282526	1	1917.99
17947	Suvaursi	Spetiolaris	Sscouleriana	0.114183	4.48935	7.14419e-06	0.0673394	476.938	773.312	614.812	4.27769e-05	0.000444822	0.131625	1865.06
7513	Smyrtillifolia	Sbebbiana2	Smagnifica	0.139354	5.74012	9.4612e-09	0.0673363	835.594	561.844	424.406	8.71566e-08	9.06311e-07	0.000174313	1821.84
17652	Suvaursi	Sphlebophylla	Snivalis	0.122086	4.09179	4.28065e-05	0.06733	924.625	532.5	416.625	0.000217623	0.00226299	0.788667	1873.75
17141	Sscouleriana	Smyrtillifolia	Snivalis	0.101116	3.57762	0.000346743	0.0672293	840.375	628.875	513.375	0.00145026	0.0150807	1	1982.62
16946	Sminjiangenis	Snivalis	Spseudomonticola2	0.110304	3.19437	0.00140137	0.0672274	447.375	764.375	612.5	0.00501142	0.052112	1	1824.25
3647	Skoriyanagi	Seriocephala1	Sarbusculoides	0.100624	3.46363	0.000532936	0.0672229	475.625	771.125	630.125	0.0021243	0.0220898	1	1876.88
8625	Sdiscolor	Sgeyeriana	Schaenomeloides	0.391831	20.8645	2.3e-16	0.0671969	4770.42	929.25	406.042	3.47053e-15	3.60889e-14	4.23752e-12	6105.71
13778	Snivalis	Spetiolaris	Sfloccosa	0.104669	5.38228	7.35471e-08	0.06719	759.344	590.031	478.219	6.09003e-07	6.33281e-06	0.00135503	1827.59
4744	Sgeyeriana	Suvaursi	Sarbutifolia	0.260774	8.71782	2.3e-16	0.0671813	2502.35	766.104	449.187	3.47053e-15	3.60889e-14	4.23752e-12	3717.64
15471	Srichardsonii	Sinterior	Sviminalis	0.0894582	4.06872	4.72729e-05	0.0671421	522.917	1447.71	1209.96	0.000238031	0.0024752	0.870956	3180.59
10734	Sdiscolor	Seriocephala2	Smagnifica	0.123572	4.68957	2.73786e-06	0.0671388	1020.32	668.01	521.073	1.77927e-05	0.00018502	0.0504423	2209.4
4862	Slasiandra	Sarbutifolia	Sniphoclada	0.0841775	4.53223	5.8365e-06	0.0671063	563.507	1766.03	1491.8	3.55712e-05	0.000369892	0.107532	3821.34
6784	Sbebbiana1	Sscouleriana	Sniphoclada	0.0711671	3.69346	0.000221219	0.0670759	860.066	653.274	566.469	0.00096926	0.010079	1	2079.81
3689	Sarbusculoides	Seriocephala2	Snivalis	0.107293	4.43247	9.31597e-06	0.0670479	772.208	597.5	481.708	5.44535e-05	0.000566243	0.171637	1851.42
4484	Sgeyeriana	Screnata	Sarbutifolia	0.25477	10.4329	2.3e-16	0.0669471	2236.08	781.604	464.208	3.47053e-15	3.60889e-14	4.23752e-12	3481.89
10862	Shypoleuca	Sdiscolor	Spedicellata	0.111825	3.8465	0.000119815	0.0669446	476.875	897.938	717.312	0.000553806	0.00575884	1	2092.12
4720	Sarbutifolia	Slasiandra	Sgeyeriana	0.0607186	3.74427	0.000180921	0.0669444	687.5	1754.58	1553.71	0.000810822	0.00843145	1	3995.79
17874	Ssuchowensis	Spetiolaris	Sphlebophylla	0.0834749	3.46726	0.000525791	0.0669229	487.305	702.659	594.388	0.00209906	0.0218274	1	1784.35
16974	Sminjiangenis	Sviminalis	Spedicellata	0.127048	3.25333	0.0011406	0.0669196	456.062	782.312	605.938	0.0041687	0.0433489	1	1844.31
5992	Sviminalis	Sphlebophylla	Sarizonica	0.113357	4.9048	9.35235e-07	0.0669134	872.24	544.49	433.615	6.54664e-06	6.80763e-05	0.0172308	1850.35
3603	Suvaursi	Sarbusculoides	Sdiscolor	0.075229	4.15478	3.25602e-05	0.0668954	972.5	653	561.625	0.0001697	0.00176465	0.599889	2187.12
9948	Ssuchowensis	Sreticulata	Scommutata	0.0900151	3.84449	0.000120803	0.066892	443.708	798.958	667	0.000557813	0.0058005	1	1909.67
12872	Seriocephala2	Sphlebophylla	Ssitchensis	0.0522168	1.94059	0.0523083	0.0668899	508.09	672.257	605.535	0.110973	1	1	1785.88
3582	Sdiscolor	Sarbusculoides	Smagnifica	0.118992	6.11919	9.40541e-10	0.0668829	980.219	678.844	534.469	9.46914e-09	9.84663e-08	1.73285e-05	2193.53
3385	Sarbusculoides	Sbebbiana2	Shypoleuca	0.117974	4.24041	2.23115e-05	0.0668791	790.812	553.188	436.438	0.00012023	0.00125023	0.411067	1780.44
11914	Sexigua	Sgeyeriana	Seriocephala1	0.0772185	4.35972	1.30231e-05	0.0668655	501.771	1302.9	1116.1	7.36683e-05	0.000766051	0.239938	2920.77
7097	Suvaursi	Sbebbiana2	Screnata	0.0857957	2.69525	0.0070335	0.0668282	884.625	523.625	440.875	0.0203399	0.211507	1	1849.12
4525	Slasiandra	Sarbutifolia	Sdiscolor	0.083137	4.79519	1.62518e-06	0.0668002	674.708	1805.65	1528.46	1.09438e-05	0.000113801	0.0299423	4008.82
16286	Spetiolaris	Slasiolepis	Sreticulata	0.0903262	3.19888	0.00137964	0.0667858	807.422	549.984	458.859	0.00494716	0.0514438	1	1816.26
336	Salaxensis	Scandida	Spseudomonticola2	0.12242	3.96005	7.49352e-05	0.0667825	916.688	550.688	430.562	0.00036151	0.00375922	1	1897.94
4730	Sgeyeriana	Spetiolaris	Sarbutifolia	0.268045	7.99679	1.27708e-15	0.0667313	2513.42	747.75	431.625	1.85413e-14	1.92805e-13	2.35289e-11	3692.8
13705	Sfloccosa	Sminjiangenis	Sphlebophylla	0.116345	6.02092	1.7343e-09	0.0667204	939.297	570.609	451.672	1.70506e-08	1.77303e-07	3.19527e-05	1961.58
706	Salaxensis	Spedicellata	Shypoleuca	0.117842	4.67009	3.01064e-06	0.0666402	754.438	547.812	432.312	1.94625e-05	0.000202383	0.055468	1734.56
2054	Sniphoclada	Sudensis	Salberti	0.166873	7.85366	4.0406e-15	0.0665883	980.208	627.292	447.875	5.69579e-14	5.92286e-13	7.4444e-11	2055.38
10192	Sgeyeriana	Sinterior	Screnata	0.063694	3.40781	0.000654874	0.0665731	613.219	1088.64	958.26	0.00254544	0.0264692	1	2660.12
13866	Sfloccosa	Spurpurea	Srichardsonii	0.0790474	3.71962	0.000199522	0.06642	1627.69	674	575.25	0.00088344	0.00918658	1	2876.94
5991	Sarizonica	Suvaursi	Sphlebophylla	0.0628602	2.26881	0.0232798	0.0663958	485.396	710.854	626.771	0.0567112	0.58972	1	1823.02
10876	Sdiscolor	Sudensis	Shypoleuca	0.100148	4.97726	6.44923e-07	0.066389	899.188	694.812	568.312	4.63058e-06	4.81518e-05	0.0118821	2162.31
7084	Sphlebophylla	Sbebbiana2	Screnata	0.0865339	3.31814	0.000906182	0.0663802	898.031	503.031	422.906	0.00339408	0.0352939	1	1823.97
4875	Slasiandra	Sarbutifolia	Ssitchensis	0.0812741	4.54065	5.6082e-06	0.0663437	577.038	1775.49	1508.58	3.4316e-05	0.00035684	0.103325	3861.11
315	Salaxensis	Scandida	Seriocephala2	0.0941971	2.79151	0.00524625	0.0663358	924.625	525.021	434.625	0.0157601	0.163884	1	1884.27
9780	Smyrtillifolia	Scommutata	Sniphoclada	0.0586961	2.9403	0.00327895	0.0663168	820.552	575.302	511.51	0.0104754	0.10893	1	1907.36
15042	Spetiolaris	Sintegra	Suvaursi	0.114621	3.35652	0.000789292	0.066277	443.25	771.875	613.125	0.00300453	0.031243	1	1828.25
11837	Ssericea	Sdrummondiana	Sreticulata	0.0824822	4.10433	4.05495e-05	0.0662708	755.005	581.276	492.693	0.000207121	0.00215378	0.747084	1828.97
17212	Smyrtillifolia	Spseudomonticola2	Ssericea	0.0995508	4.79366	1.63762e-06	0.0662653	913.312	566.062	463.562	1.10236e-05	0.00011463	0.0301715	1942.94
4079	Sudensis	Sarbusculoides	Sniphoclada	0.0667324	3.25067	0.00115135	0.0662489	940.562	518.187	453.354	0.00420465	0.0437227	1	1912.1
16413	Smagnifica	Sreticulata	Slutea	0.119714	4.06908	4.71986e-05	0.0662312	438.031	758.781	596.531	0.000237787	0.00247266	0.869587	1793.34
705	Snivalis	Salaxensis	Shypoleuca	0.12048	4.72266	2.32782e-06	0.0662287	746.75	571.375	448.5	1.52898e-05	0.000158993	0.0428878	1766.62
11966	Sreticulata	Seriocephala1	Sfloccosa	0.105442	3.6466	0.000265734	0.0662081	845.219	599.219	484.906	0.00114176	0.0118728	1	1929.34
3453	Scandida	Sarbusculoides	Suvaursi	0.13083	3.46349	0.00053321	0.0662046	793.062	598.562	460.062	0.0021243	0.0220898	1	1851.69
11653	Sminjiangenis	Sdrummondiana	Spedicellata	0.128364	5.26814	1.37812e-07	0.0661772	463.313	777.396	600.521	1.09868e-06	1.14248e-05	0.00253905	1841.23
11499	Sdrummondiana	Sudensis	Sintegra	0.178761	6.09251	1.11154e-09	0.0661486	1016.44	601.021	418.729	1.11239e-08	1.15673e-07	2.0479e-05	2036.19
12193	Seriocephala1	Spedicellata	Smagnifica	0.133791	4.41843	9.94209e-06	0.0661397	808.25	578.375	441.875	5.76741e-05	0.000599733	0.183173	1828.5
8340	Smyrtillifolia	Sphlebophylla	Scandida	0.0702888	3.05553	0.00224661	0.0661364	451.203	755.641	656.391	0.00757948	0.0788164	1	1863.24
14076	Spseudomonticola2	Slasiolepis	Sgeyeriana	0.0446137	2.56001	0.0104669	0.0661077	1578.12	600	548.75	0.0286754	0.298186	1	2726.87
8839	Spurpurea	Sgeyeriana	Schaenomeloides	0.403637	18.6104	2.3e-16	0.0661019	4436.03	892.406	379.156	3.47053e-15	3.60889e-14	4.23752e-12	5707.59
6300	Sdiscolor	Sbebbiana1	Sphlebophylla	0.0675016	5.27701	1.31309e-07	0.066087	938.818	773.755	675.901	1.05002e-06	1.09188e-05	0.00241924	2388.47
12402	Sudensis	Seriocephala1	Sreticulata	0.079096	2.45608	0.014046	0.0660591	797.188	608.812	519.562	0.0369005	0.383716	1	1925.56
10190	Screnata	Shypoleuca	Sgeyeriana	0.0948474	4.5484	5.40546e-06	0.0660519	1618.31	475.438	393.062	3.31746e-05	0.000344971	0.0995902	2486.81
14055	Sreticulata	Sgeyeriana	Slasiandra	0.105143	8.48164	2.3e-16	0.0660445	2532.5	846.125	685.125	3.47053e-15	3.60889e-14	4.23752e-12	4063.75
17988	Sphlebophylla	Ssericea	Spseudomonticola2	0.0985059	2.97464	0.00293335	0.066023	452.094	705.344	578.844	0.0095299	0.0990981	1	1736.28
11056	Sdiscolor	Sniphoclada	Sminjiangenis	0.0708184	4.11724	3.83431e-05	0.0659575	922.26	697.281	605.052	0.000196833	0.0020468	0.706433	2224.59
9436	Scommutata	Seriocephala2	Slasiolepis	0.0636092	2.83611	0.00456671	0.0659515	730.25	594.292	523.208	0.0139485	0.145045	1	1847.75
5930	Sviminalis	Sarizonica	Sniphoclada	0.0471154	2.22496	0.0260842	0.065943	480.347	742.59	675.764	0.0623881	0.648752	1	1898.7
17730	Ssuchowensis	Snivalis	Ssitchensis	0.0674557	2.73174	0.00630018	0.0659416	488.556	756.556	660.937	0.0185097	0.192476	1	1906.05
14199	Spseudomonticola2	Sniphoclada	Sgeyeriana	0.0402306	2.44652	0.0144243	0.0659364	1420.29	661.5	610.333	0.0377437	0.392483	1	2692.12
9327	Sdiscolor	Scommutata	Sfloccosa	0.0899558	4.21047	2.5484e-05	0.0659357	1030.12	662.625	553.25	0.000135668	0.00141076	0.469517	2245.99
16542	Spetiolaris	Ssericea	Slutea	0.133662	4.70797	2.50192e-06	0.0658974	754.469	575.156	439.531	1.63592e-05	0.000170114	0.0460954	1769.16
12741	Sminjiangenis	Snivalis	Seriocephala2	0.0880005	2.51651	0.0118523	0.0658911	445.375	738.208	618.792	0.0319577	0.332317	1	1802.38
2061	Salberti	Snivalis	Spseudomonticola2	0.103148	3.56624	0.000362137	0.0658669	440.75	792.75	644.5	0.00150985	0.0157004	1	1878
17660	Ssericea	Spseudomonticola1	Snivalis	0.113108	4.39514	1.10703e-05	0.0658665	808.062	553.562	441.062	6.34891e-05	0.000660201	0.203959	1802.69
18083	Spurpurea	Spseudomonticola1	Sviminalis	0.119314	4.81399	1.47949e-06	0.0658641	463.75	782.75	615.875	1.00068e-05	0.000104057	0.0272581	1862.38
8393	Snivalis	Spetiolaris	Scandida	0.0958566	3.29512	0.000983805	0.0658564	470.781	735.594	606.906	0.00365088	0.0379642	1	1813.28
2090	Salberti	Spetiolaris	Sphlebophylla	0.0805868	2.97164	0.00296213	0.0658391	487	709	603.25	0.00960815	0.0999118	1	1799.25
10519	Spetiolaris	Spedicellata	Screnata	0.0866989	3.27664	0.00105049	0.0658352	822.969	527.219	443.094	0.0038755	0.0402999	1	1793.28
4174	Ssitchensis	Sarbusculoides	Spurpurea	0.142574	6.14882	7.80625e-10	0.0658159	926.552	582.927	437.448	7.93284e-09	8.24908e-08	1.43822e-05	1946.93
3957	Suvaursi	Sarbusculoides	Slasiolepis	0.0863748	3.38003	0.000724773	0.0657965	796.562	578.562	486.562	0.00278482	0.0289584	1	1861.69
932	Salaxensis	Smyrtillifolia	Ssericea	0.098854	3.62339	0.000290762	0.0657834	786.562	593.312	486.562	0.00123947	0.0128888	1	1866.44
4866	Slasiandra	Sarbutifolia	Sphlebophylla	0.0850401	4.55239	5.30399e-06	0.0657706	546.49	1734.45	1462.57	3.26062e-05	0.00033906	0.0977207	3743.51
4860	Slasiandra	Sarbutifolia	Smyrtillifolia	0.0800054	4.45101	8.54659e-06	0.0657549	567.031	1764.59	1503.16	5.0388e-05	0.000523967	0.157462	3834.78
13799	Spyrifolia	Spedicellata	Sfloccosa	0.102589	2.93234	0.00336421	0.06575	868.5	558.875	454.875	0.0107273	0.111549	1	1882.25
1044	Ssericea	Salaxensis	Spseudomonticola1	0.0793103	2.03749	0.0416012	0.0657456	442.125	704.25	600.75	0.0918907	0.95554	1	1747.12
16754	Spyrifolia	Spedicellata	Smagnifica	0.137109	3.31805	0.000906467	0.0657294	806.312	563.438	427.562	0.00339446	0.0352978	1	1797.31
11072	Sdiscolor	Sudensis	Sminjiangenis	0.0680332	3.05261	0.00226864	0.0657283	916.906	714.781	623.719	0.0076468	0.0795164	1	2255.41
8379	Sniphoclada	Scandida	Spseudomonticola2	0.111721	4.2953	1.74461e-05	0.065721	820.781	605.135	483.51	9.6178e-05	0.00100012	0.321427	1909.43
8502	Ssericea	Scandida	Sreticulata	0.0832961	3.95013	7.811e-05	0.0657184	794.047	568.984	481.484	0.000375058	0.0039001	1	1844.51
8849	Suvaursi	Sgeyeriana	Schaenomeloides	0.418276	21.2487	2.3e-16	0.0657184	4593.27	858.146	351.979	3.47053e-15	3.60889e-14	4.23752e-12	5803.4
552	Spetiolaris	Salaxensis	Seriocephala1	0.0944547	3.50354	0.000459118	0.0656885	478.812	706.812	584.812	0.00186358	0.0193787	1	1770.44
1497	Salberti	Sreticulata	Scommutata	0.0879773	3.91134	9.17861e-05	0.0656274	442.188	790.688	662.812	0.000434722	0.00452052	1	1895.69
16262	Sudensis	Slasiolepis	Snivalis	0.102201	3.67471	0.000238123	0.0656132	786.938	607.312	494.688	0.00103544	0.0107672	1	1888.94
7349	Sreticulata	Shypoleuca	Sbebbiana2	0.101223	3.39865	0.000677204	0.0655457	431.219	728.906	594.906	0.00261898	0.0272338	1	1755.03
17142	Ssericea	Smyrtillifolia	Snivalis	0.102124	5.35865	8.3846e-08	0.0655405	806.625	609.75	496.75	6.89633e-07	7.17126e-06	0.00154478	1913.12
3530	Scommutata	Suvaursi	Sarbusculoides	0.0884152	2.37407	0.0175931	0.065531	468.5	734	614.75	0.0446652	0.464458	1	1817.25
13706	Sfloccosa	Sminjiangenis	Spseudomonticola1	0.140207	8.08032	6.45968e-16	0.0654994	965.062	572.312	431.562	9.48312e-15	9.86117e-14	1.19013e-11	1968.94
10004	Sdiscolor	Smyrtillifolia	Screnata	0.0743827	4.35539	1.32828e-05	0.0654916	1096.12	660.812	569.312	7.49762e-05	0.000779651	0.244722	2326.24
18379	Sscouleriana	Ssitchensis	Sviminalis	0.138988	5.80418	6.46806e-09	0.0654472	891.479	659.688	498.688	6.03686e-08	6.27752e-07	0.000119168	2049.86
10038	Screnata	Sminjiangenis	Sdrummondiana	0.115605	5.16627	2.38815e-07	0.0654285	943.115	552.573	438.052	1.8379e-06	1.91117e-05	0.00439993	1933.74
1022	Suvaursi	Salaxensis	Spetiolaris	0.0779396	1.8972	0.0578013	0.0654004	735.375	550.625	471	0.120495	1	1	1757
8759	Sexigua	Sgeyeriana	Schaenomeloides	0.329133	19.2128	2.3e-16	0.065368	4064.74	1016.61	513.125	3.47053e-15	3.60889e-14	4.23752e-12	5594.47
17674	Ssuchowensis	Snivalis	Spseudomonticola2	0.103337	3.48373	0.000494469	0.0653658	437.438	789.104	641.292	0.0019891	0.020684	1	1867.83
7219	Sbebbiana2	Seriocephala2	Snivalis	0.111824	3.50032	0.000464707	0.0653585	765.542	563	449.75	0.00188047	0.0195543	1	1778.29
14321	Sgeyeriana	Sreticulata	Sscouleriana	0.0803217	4.66656	3.06277e-06	0.0653284	532.625	1225.62	1043.38	1.9744e-05	0.000205311	0.0564285	2801.62
10795	Sdiscolor	Slasiolepis	Sfloccosa	0.0868937	6.69114	2.21434e-11	0.0652719	1025.89	681.703	572.703	2.52613e-10	2.62683e-09	4.0797e-07	2280.3
7032	Scommutata	Sbebbiana2	Shypoleuca	0.117262	4.43428	9.23812e-06	0.0652609	764.062	543.688	429.562	5.40842e-05	0.000562403	0.170203	1737.31
12045	Sintegra	Snivalis	Seriocephala1	0.103752	3.53378	0.000409659	0.0652517	465.125	768.625	624.125	0.00168247	0.0174954	1	1857.88
297	Salaxensis	Sbebbiana2	Spurpurea	0.131885	5.2825	1.27434e-07	0.0652304	773.062	583.062	447.188	1.0208e-06	1.0615e-05	0.00234784	1803.31
13713	Sfloccosa	Sminjiangenis	Ssericea	0.131137	6.14194	8.15201e-10	0.065222	977.906	575.219	441.844	8.27052e-09	8.60023e-08	1.50193e-05	1994.97
8822	Sintegra	Sgeyeriana	Schaenomeloides	0.400869	17.264	2.3e-16	0.0651934	4438.44	880.271	376.479	3.47053e-15	3.60889e-14	4.23752e-12	5695.19
7192	Spurpurea	Seriocephala1	Sbebbiana2	0.0870272	4.51072	6.46073e-06	0.0651792	427.812	752.562	632.062	3.89504e-05	0.000405032	0.119032	1812.44
11073	Sdiscolor	Suvaursi	Sminjiangenis	0.0684151	2.96783	0.0029991	0.0651716	854.094	709.094	618.281	0.0097039	0.100907	1	2181.47
4560	Slasiandra	Sarbutifolia	Sdrummondiana	0.0823275	4.60424	4.13972e-06	0.0651708	567.635	1778.49	1507.93	2.6013e-05	0.0002705	0.0762702	3854.06
10713	Spyrifolia	Seriocephala1	Sdiscolor	0.0711	2.2736	0.02299	0.0651706	829.5	698.625	605.875	0.0561654	0.584044	1	2134
15695	Sreticulata	Skoriyanagi	Spedicellata	0.130975	5.12939	2.90689e-07	0.0651671	431.438	791.188	607.938	2.20397e-06	2.29183e-05	0.00535565	1830.56
9349	Sreticulata	Sdiscolor	Scommutata	0.0710081	4.62637	3.72131e-06	0.0651141	483.594	904.031	784.156	2.36095e-05	0.000245507	0.0685614	2171.78
17659	Sscouleriana	Spseudomonticola1	Snivalis	0.103505	3.18612	0.00144193	0.0651088	823.375	590.375	479.625	0.00513256	0.0533717	1	1893.38
8488	Spurpurea	Scandida	Suvaursi	0.100325	3.0647	0.00217885	0.0650488	438.875	804.75	658	0.00736977	0.0766357	1	1901.62
10431	Screnata	Sminjiangenis	Spseudomonticola1	0.144557	6.04627	1.48242e-09	0.0650265	905.5	553.25	413.5	1.46603e-08	1.52447e-07	2.73121e-05	1872.25
17885	Spetiolaris	Ssericea	Spseudomonticola1	0.114898	4.03675	5.41972e-05	0.0649681	774.219	542.781	430.906	0.000269106	0.00279834	0.998529	1747.91
17173	Spetiolaris	Ssericea	Smyrtillifolia	0.0749954	3.16388	0.00155681	0.0649663	833.75	544.25	468.312	0.00549371	0.0571272	1	1846.31
12923	Sviminalis	Spyrifolia	Seriocephala2	0.0795399	2.09935	0.0357859	0.064964	498.625	686.25	585.125	0.0810672	0.842989	1	1770
4124	Sarbusculoides	Ssitchensis	Spetiolaris	0.0753784	2.87494	0.00404106	0.0649285	812.615	572.885	492.573	0.0125315	0.130311	1	1878.07
12293	Spurpurea	Snivalis	Seriocephala1	0.103353	3.82653	0.000129964	0.0649146	449.562	771.312	626.812	0.000597172	0.00620978	1	1847.69
15004	Sintegra	Snivalis	Srichardsonii	0.0670593	3.45813	0.000543935	0.0649136	1525.38	702.125	613.875	0.00216119	0.0224735	1	2841.38
18341	Ssericea	Sscouleriana	Srichardsonii	0.0638185	2.37304	0.0176422	0.0649127	1865.94	627.188	551.938	0.0447775	0.465626	1	3045.07
3908	Sarbusculoides	Suvaursi	Skoriyanagi	0.147629	5.20185	1.97314e-07	0.0648937	860.125	614.125	456.125	1.53583e-06	1.59706e-05	0.00363531	1930.38
13711	Sfloccosa	Sminjiangenis	Srichardsonii	0.0989882	6.50687	7.67317e-11	0.0648923	2050.72	532.906	436.906	8.48562e-10	8.8239e-09	1.4137e-06	3020.53
5431	Sdiscolor	Sarizonica	Smagnifica	0.117258	5.74245	9.33138e-09	0.0648563	993.656	676.302	534.344	8.60467e-08	8.9477e-07	0.000171921	2204.3
8846	Ssuchowensis	Sgeyeriana	Schaenomeloides	0.391135	18.9009	2.3e-16	0.0648311	4445.62	895.809	392.073	3.47053e-15	3.60889e-14	4.23752e-12	5733.5
4743	Sgeyeriana	Sudensis	Sarbutifolia	0.245699	8.3999	2.3e-16	0.064824	2584.48	766.312	464.021	3.47053e-15	3.60889e-14	4.23752e-12	3814.81
11305	Seriocephala1	Spseudomonticola1	Sdrummondiana	0.0895817	3.75375	0.000174209	0.0647848	1140.77	436.854	365.021	0.000783027	0.00814242	1	1942.64
293	Salaxensis	Sbebbiana2	Spetiolaris	0.0700201	3.5141	0.000441247	0.064784	658.5	566.375	492.25	0.00179738	0.0186903	1	1717.12
10268	Screnata	Sintegra	Srichardsonii	0.0805923	4.21852	2.45916e-05	0.0647739	1639.06	638.562	543.312	0.000131499	0.00136741	0.453076	2820.93
11134	Snivalis	Sdiscolor	Sphlebophylla	0.0622872	2.50742	0.0121617	0.0647314	513.688	858.062	757.438	0.0326771	0.339798	1	2129.19
12407	Ssitchensis	Seriocephala1	Srichardsonii	0.0476756	2.65468	0.00793844	0.0647095	1842.06	716.479	651.271	0.0225846	0.234849	1	3209.81
1428	Salberti	Scandida	Suvaursi	0.0987644	2.86169	0.00421382	0.0646403	443.125	805.875	661	0.0130086	0.135272	1	1910
17802	Sscouleriana	Spedicellata	Spurpurea	0.140131	4.1954	2.72393e-05	0.0646175	904.25	575.125	433.75	0.000144295	0.00150047	0.501857	1913.12
10518	Snivalis	Sviminalis	Screnata	0.0782092	2.99683	0.00272802	0.0646028	739.062	600.562	513.438	0.0089528	0.0930971	1	1853.06
16445	Slutea	Smyrtillifolia	Sniphoclada	0.0602655	2.64868	0.00808071	0.0645383	850.25	585.708	519.125	0.0229504	0.238653	1	1955.08
17567	Ssitchensis	Sniphoclada	Sreticulata	0.0835454	3.73182	0.000190103	0.0645299	1000.44	549.99	465.177	0.000847437	0.0088122	1	2015.61
10030	Screnata	Shypoleuca	Sdrummondiana	0.124794	4.87284	1.10005e-06	0.0645105	941.021	511.312	397.854	7.61929e-06	7.92304e-05	0.0202673	1850.19
9836	Snivalis	Spedicellata	Scommutata	0.0834408	2.6374	0.00835443	0.0645023	440.75	735.25	622	0.0236222	0.245639	1	1798
6093	Sbebbiana1	Sbebbiana2	Sfloccosa	0.121916	6.37497	1.82995e-10	0.0644992	1469.92	448.042	350.667	1.94435e-09	2.02186e-08	3.3715e-06	2268.63
9905	Spseudomonticola1	Scommutata	Ssitchensis	0.0631951	2.76361	0.00571659	0.0644261	868.792	525.75	463.25	0.0170012	0.17679	1	1857.79
15585	Smagnifica	Skoriyanagi	Srichardsonii	0.0806399	3.1942	0.00140219	0.0644214	1603.31	624.812	531.562	0.00501338	0.0521324	1	2759.68
1438	Salberti	Sgeyeriana	Schaenomeloides	0.385821	16.6187	2.3e-16	0.0644128	4412.98	886.146	392.729	3.47053e-15	3.60889e-14	4.23752e-12	5691.85
6026	Spurpurea	Sarizonica	Sudensis	0.117077	4.15485	3.25499e-05	0.0644059	488.146	816.583	645.417	0.000169694	0.00176459	0.599699	1950.15
11398	Sdrummondiana	Spedicellata	Sfloccosa	0.101143	4.36805	1.25359e-05	0.0643697	893.104	554.896	452.958	7.11088e-05	0.000739436	0.230961	1900.96
671	Sgeyeriana	Smagnifica	Salaxensis	0.0834573	5.28619	1.24891e-07	0.0643533	471.812	1137.56	962.312	1.00302e-06	1.043e-05	0.00230099	2571.68
7417	Smagnifica	Skoriyanagi	Sbebbiana2	0.0959985	3.37291	0.000743789	0.0643253	444	729.25	601.5	0.00285253	0.0296625	1	1774.75
11032	Smagnifica	Sminjiangenis	Sdiscolor	0.11925	4.81635	1.46207e-06	0.0643127	1258.8	523.547	411.984	9.8961e-06	0.000102906	0.0269372	2194.33
16239	Slasiolepis	Sniphoclada	Srichardsonii	0.0516672	3.62706	0.000286664	0.0642721	1806.84	673.823	607.615	0.00122512	0.0127396	1	3088.28
11148	Sdiscolor	Sviminalis	Snivalis	0.0931174	4.062	4.86536e-05	0.0642458	900.625	708.75	588	0.000244516	0.00254263	0.896394	2197.38
11456	Snivalis	Sdrummondiana	Shypoleuca	0.11825	5.28663	1.24592e-07	0.0642427	753.135	578.531	456.177	1.00152e-06	1.04145e-05	0.00229548	1787.84
17613	Snivalis	Spurpurea	Spedicellata	0.126445	4.29924	1.71381e-05	0.0642334	428.25	791.75	614	9.47068e-05	0.000984823	0.315752	1834
11038	Sdiscolor	Spetiolaris	Smagnifica	0.115328	5.61308	1.98752e-08	0.0642252	879.047	679.984	539.359	1.75964e-07	1.82979e-06	0.000366181	2098.39
9851	Snivalis	Suvaursi	Scommutata	0.0828739	2.38556	0.0170531	0.0641719	442.375	736.625	623.875	0.0435402	0.452759	1	1802.88
250	Snivalis	Sbebbiana1	Salaxensis	0.0988571	3.18885	0.0014284	0.0641434	466.708	811.208	665.25	0.00509407	0.0529715	1	1943.17
8353	Smyrtillifolia	Scandida	Suvaursi	0.135243	4.96671	6.8099e-07	0.0641388	816.125	607	462.375	4.87624e-06	5.07063e-05	0.0125466	1885.5
10084	Sreticulata	Seriocephala1	Screnata	0.0851913	3.02016	0.00252637	0.0641286	824.625	578	487.25	0.00839116	0.0872567	1	1889.88
9437	Seriocephala2	Slutea	Scommutata	0.077615	2.78553	0.00534395	0.0641189	813.917	524.125	448.625	0.0160119	0.166502	1	1786.67
10242	Screnata	Shypoleuca	Ssericea	0.145196	4.37722	1.20201e-05	0.0640882	926	520.312	388.375	6.83513e-05	0.000710762	0.221458	1834.69
17494	Sreticulata	Spetiolaris	Sniphoclada	0.06795	2.80282	0.00506586	0.0640651	491.896	713.146	622.396	0.0152805	0.158897	1	1827.44
3900	Sreticulata	Skoriyanagi	Sarbusculoides	0.0986397	3.81664	0.000135283	0.0640591	445.5	802.625	658.5	0.000620322	0.00645051	1	1906.62
11040	Sdiscolor	Spseudomonticola1	Smagnifica	0.116884	4.54092	5.60086e-06	0.0639977	969.594	656.344	518.969	3.42825e-05	0.000356492	0.10319	2144.91
8824	Skoriyanagi	Sgeyeriana	Schaenomeloides	0.394597	16.6529	2.3e-16	0.0639826	4434.31	868.979	377.229	3.47053e-15	3.60889e-14	4.23752e-12	5680.52
17612	Snivalis	Spedicellata	Spseudomonticola2	0.0985555	3.97401	7.06719e-05	0.0639459	439.25	751	616.25	0.000342557	0.00356213	1	1806.5
11052	Sdiscolor	Suvaursi	Smagnifica	0.112515	4.26071	2.03781e-05	0.0639159	909.812	687.812	548.688	0.000110718	0.00115132	0.375446	2146.31
14047	Snivalis	Sgeyeriana	Slasiandra	0.102286	6.83677	8.09966e-12	0.0638874	2530.75	825.75	672.5	9.49893e-11	9.8776e-10	1.49228e-07	4029
13535	Sintegra	Spedicellata	Sfloccosa	0.0917891	3.80682	0.000140764	0.0638795	773.812	599.188	498.438	0.000644012	0.00669686	1	1871.44
11626	Slutea	Sviminalis	Sdrummondiana	0.046521	1.94096	0.0522631	0.0638475	455.271	755.479	688.313	0.110933	1	1	1899.06
14500	Shypoleuca	Snivalis	Slutea	0.112717	2.96778	0.00299955	0.0638412	423.812	736.062	586.938	0.0097039	0.100907	1	1746.81
1605	Salberti	Sreticulata	Sdrummondiana	0.0699035	3.13694	0.00170721	0.0638292	443.844	779.302	677.469	0.00596051	0.0619813	1	1900.62
8823	Sinterior	Sgeyeriana	Schaenomeloides	0.324086	15.3764	2.3e-16	0.0638083	4099.96	1009.75	515.455	3.47053e-15	3.60889e-14	4.23752e-12	5625.16
801	Salaxensis	Sudensis	Skoriyanagi	0.160961	4.73374	2.20422e-06	0.0637458	1090.25	568	410.5	1.45714e-05	0.000151523	0.0406105	2068.75
11839	Ssuchowensis	Sreticulata	Sdrummondiana	0.0701617	3.13173	0.00173779	0.0637435	446.926	786.551	683.416	0.00606039	0.0630199	1	1916.89
18329	Suvaursi	Ssitchensis	Sreticulata	0.0812697	4.01564	5.92854e-05	0.0637286	822.292	594	504.708	0.000292365	0.0030402	1	1921
8001	Scandida	Seriocephala2	Spetiolaris	0.0647327	2.51981	0.0117418	0.0637009	758.094	579.969	509.448	0.0317061	0.329701	1	1847.51
646	Snivalis	Salaxensis	Sfloccosa	0.100705	3.72204	0.000197623	0.0636859	862.562	566.312	462.688	0.000876717	0.00911668	1	1891.56
13433	Srichardsonii	Sexigua	Striandra	0.208847	9.77157	2.3e-16	0.0636729	2118.97	1082.57	708.51	3.47053e-15	3.60889e-14	4.23752e-12	3910.05
10877	Sdiscolor	Suvaursi	Shypoleuca	0.0970464	3.6376	0.000275193	0.0636435	849	690.625	568.438	0.00117938	0.012264	1	2108.06
15634	Skoriyanagi	Smyrtillifolia	Sviminalis	0.111675	4.12963	3.63355e-05	0.0636337	505.562	807.562	645.312	0.000187415	0.00194886	0.669445	1958.44
10714	Sreticulata	Sdiscolor	Seriocephala1	0.0832684	5.37817	7.52451e-08	0.063609	531.844	912.281	772.031	6.21945e-07	6.46739e-06	0.00138632	2216.16
11133	Snivalis	Sdiscolor	Spetiolaris	0.0559641	3.57338	0.000352405	0.0635465	560.438	807.812	722.188	0.00147127	0.0152992	1	2090.44
9540	Spseudomonticola1	Scommutata	Sgeyeriana	0.0492055	3.09171	0.00199007	0.0635341	1663.5	511.75	463.75	0.0068138	0.0708543	1	2639
1612	Sdrummondiana	Sudensis	Salberti	0.166308	5.81402	6.09919e-09	0.0635236	1037.35	598.437	427.771	5.69835e-08	5.92552e-07	0.000112371	2063.56
2068	Salberti	Snivalis	Ssitchensis	0.0639042	2.68377	0.00727981	0.0634757	489.875	760.625	669.25	0.02096	0.217956	1	1919.75
11146	Snivalis	Sdiscolor	Sudensis	0.107156	4.59991	4.22664e-06	0.0634757	581.75	913.75	736.875	2.65101e-05	0.000275669	0.0778716	2232.38
18032	Sviminalis	Sphlebophylla	Srichardsonii	0.0726068	3.36168	0.000774697	0.0634506	2019.88	516.125	446.25	0.00295937	0.0307734	1	2982.26
5843	Sreticulata	Sarizonica	Smagnifica	0.134442	6.47277	9.62207e-11	0.0634467	782.833	585.75	446.917	1.05334e-09	1.09533e-08	1.77277e-06	1815.5
12817	Spetiolaris	Seriocephala2	Snivalis	0.109915	4.24413	2.19447e-05	0.063419	781.417	556.229	446.063	0.000118392	0.00123112	0.404309	1783.71
7371	Sintegra	Spetiolaris	Sbebbiana2	0.0880608	4.20951	2.55927e-05	0.0634094	417.125	733.625	614.875	0.000136159	0.00141587	0.47152	1765.62
11041	Sdiscolor	Spseudomonticola2	Smagnifica	0.115106	4.87159	1.10706e-06	0.0633748	1018.19	664.812	527.562	7.66497e-06	7.97053e-05	0.0203965	2210.56
1087	Ssitchensis	Salaxensis	Sreticulata	0.0835684	2.87613	0.00402587	0.0633453	1003.18	516.219	436.594	0.0124933	0.129913	1	1955.99
3875	Srichardsonii	Sinterior	Sarbusculoides	0.0710134	3.54035	0.000399601	0.063321	506.417	1451	1258.58	0.0016452	0.0171078	1	3216
1766	Salberti	Sgeyeriana	Srichardsonii	0.0425998	3.19775	0.00138505	0.063314	1376	1070.75	983.25	0.00496269	0.0516053	1	3430
11058	Sminjiangenis	Sdiscolor	Spedicellata	0.102229	4.26826	1.97007e-05	0.0633012	533.375	911.75	742.625	0.00010745	0.00111733	0.362966	2187.75
6028	Spurpurea	Sarizonica	Sviminalis	0.11595	4.51853	6.22695e-06	0.0632918	486.271	778.375	616.625	3.76395e-05	0.000391401	0.114725	1881.27
17598	Sviminalis	Ssitchensis	Sniphoclada	0.0483117	2.19614	0.0280821	0.0632832	529.403	696.701	632.486	0.0663824	0.690288	1	1858.59
11197	Sreticulata	Sdiscolor	Spseudomonticola1	0.0726836	4.25872	2.05605e-05	0.063268	484.938	892.875	771.875	0.000111516	0.00115962	0.378807	2149.69
13517	Sfloccosa	Shypoleuca	Ssericea	0.136104	5.06663	4.04913e-07	0.0632406	970.156	541.531	411.781	3.00569e-06	3.12551e-05	0.00746012	1923.47
923	Salaxensis	Smyrtillifolia	Spetiolaris	0.0707567	3.18158	0.00146474	0.0632321	818.406	551.406	478.531	0.00519969	0.0540697	1	1848.34
10528	Ssericea	Spedicellata	Screnata	0.0823785	3.62388	0.000290217	0.0632091	838.562	528.438	448	0.00123797	0.0128732	1	1815
16611	Ssericea	Slutea	Sreticulata	0.0883033	3.72071	0.000198666	0.0631972	879.188	514.938	431.375	0.000880496	0.00915597	1	1825.5
6224	Snivalis	Sbebbiana1	Scommutata	0.0764886	2.7689	0.00562456	0.0631898	458.854	782.271	671.104	0.0167518	0.174197	1	1912.23
17715	Snivalis	Suvaursi	Srichardsonii	0.062768	2.90566	0.00366485	0.0631868	1589.75	681.5	601	0.0115381	0.119981	1	2872.25
11147	Sdiscolor	Suvaursi	Snivalis	0.0926806	3.51846	0.000434062	0.0631523	853.812	704.438	584.938	0.00177124	0.0184185	1	2143.19
14649	Suvaursi	Spedicellata	Shypoleuca	0.109998	3.40203	0.000668873	0.0631269	738	567.625	455.125	0.00259111	0.026944	1	1760.75
6144	Smyrtillifolia	Scandida	Sbebbiana1	0.053819	2.48243	0.0130491	0.063108	910.437	603.333	541.708	0.0347272	0.361116	1	2055.48
12545	Shypoleuca	Snivalis	Seriocephala2	0.0871975	2.13351	0.032883	0.0631065	421.531	713.156	598.76	0.0755595	0.785717	1	1733.45
12850	Spseudomonticola1	Seriocephala2	Spetiolaris	0.0868837	3.76261	0.000168151	0.0630996	1184.37	425.979	357.875	0.000758759	0.00789007	1	1968.22
357	Salaxensis	Sgeyeriana	Schaenomeloides	0.409528	17.9133	2.3e-16	0.0630927	4704.56	811.771	340.063	3.47053e-15	3.60889e-14	4.23752e-12	5856.39
10986	Sdiscolor	Slasiolepis	Smagnifica	0.114185	6.57739	4.7879e-11	0.0630821	975.906	673.281	535.281	5.35594e-10	5.56945e-09	8.82123e-07	2184.47
4044	Sviminalis	Sarbusculoides	Smyrtillifolia	0.0773026	3.81384	0.000136826	0.0630203	1085.5	491.25	420.75	0.000626929	0.00651922	1	1997.5
3378	Sarbusculoides	Sdiscolor	Sbebbiana2	0.0648263	3.91542	9.02464e-05	0.0630182	616.25	858.25	753.75	0.000427759	0.00444812	1	2228.25
16129	Slasiolepis	Slutea	Sniphoclada	0.0633276	2.61499	0.0089231	0.0630164	770.167	583.833	514.292	0.0250761	0.260758	1	1868.29
6151	Spseudomonticola1	Scandida	Sbebbiana1	0.0555363	2.72583	0.00641397	0.0630136	855.083	569.792	509.833	0.0188021	0.195516	1	1934.71
9502	Sfloccosa	Sminjiangenis	Scommutata	0.127311	7.61786	2.57912e-14	0.0629845	964.5	575.562	445.562	3.49138e-13	3.63057e-12	4.75177e-10	1985.62
4856	Slasiandra	Sarbutifolia	Slasiolepis	0.0810937	4.145	3.3982e-05	0.0629636	549.969	1755.3	1491.97	0.000176362	0.00183392	0.626084	3797.24
3941	Sarbusculoides	Slasiolepis	Snivalis	0.101957	3.8509	0.000117683	0.0629614	785.438	587.688	478.938	0.000545732	0.00567487	1	1852.06
14563	Snivalis	Smyrtillifolia	Shypoleuca	0.114192	4.64729	3.36322e-06	0.0629334	771.344	583.906	464.219	2.15471e-05	0.000224061	0.061964	1819.47
7983	Seriocephala1	Sviminalis	Scandida	0.0651623	2.01612	0.0437874	0.0629144	402.625	814.25	714.625	0.0958122	0.996318	1	1931.5
4033	Smyrtillifolia	Sarbusculoides	Spurpurea	0.129674	4.84658	1.25605e-06	0.0629099	861.656	603.281	464.781	8.60918e-06	8.95238e-05	0.0231415	1929.72
6674	Snivalis	Sbebbiana1	Slutea	0.0950847	4.06737	4.75477e-05	0.0629067	448.604	793.229	655.479	0.000239284	0.00248823	0.876019	1897.31
2290	Sarbutifolia	Srichardsonii	Samygdaloides	0.248476	15.5725	2.3e-16	0.0629063	2540.46	1182.13	711.583	3.47053e-15	3.60889e-14	4.23752e-12	4434.17
469	Sdiscolor	Salaxensis	Shypoleuca	0.0973198	4.31042	1.62948e-05	0.0628698	919.031	658.906	542.031	9.05081e-05	0.000941162	0.300215	2119.97
15675	Skoriyanagi	Snivalis	Spseudomonticola1	0.0880413	2.98866	0.00280206	0.0628099	444.125	763.125	639.625	0.00916477	0.0953013	1	1846.88
10725	Sdiscolor	Seriocephala2	Sfloccosa	0.0854279	3.42568	0.00061327	0.0627969	1072.59	666.656	561.719	0.002403	0.0249879	1	2300.97
12349	Sviminalis	Sphlebophylla	Seriocephala1	0.125714	5.33648	9.47696e-08	0.0627835	939.062	542.312	421.188	7.7224e-07	8.03026e-06	0.00174604	1902.56
12710	Seriocephala2	Slutea	Ssitchensis	0.0745607	2.5939	0.00948934	0.0627812	1118.02	463.733	399.378	0.0263857	0.274376	1	1981.13
12144	Smyrtillifolia	Seriocephala1	Slasiolepis	0.0625068	2.62561	0.00864937	0.0627645	832.5	606.625	535.25	0.024385	0.253571	1	1974.38
16797	Sreticulata	Spseudomonticola1	Smagnifica	0.133263	5.49859	3.82848e-08	0.0627642	763.406	572.156	437.594	3.27922e-07	3.40994e-06	0.000705359	1773.16
6774	Snivalis	Sbebbiana1	Sniphoclada	0.0568364	2.14213	0.0321834	0.0627557	475.038	779.413	695.58	0.0741944	0.771522	1	1950.03
15192	Sinterior	Sscouleriana	Slasiandra	0.134389	5.12045	3.04802e-07	0.062752	2691.58	689.708	526.292	2.30434e-06	2.3962e-05	0.00561567	3907.58
7278	Sfloccosa	Sminjiangenis	Sbebbiana2	0.112779	7.08341	1.40645e-12	0.0627414	874.875	621	495.125	1.74143e-11	1.81085e-10	2.59124e-08	1991
17229	Spurpurea	Smyrtillifolia	Sviminalis	0.10975	4.47382	7.68357e-06	0.0627295	489	809.562	649.438	4.57537e-05	0.000475777	0.141562	1948
8790	Sfloccosa	Sgeyeriana	Schaenomeloides	0.380693	21.0913	2.3e-16	0.0627029	4313.75	879.458	394.479	3.47053e-15	3.60889e-14	4.23752e-12	5587.69
14624	Shypoleuca	Snivalis	Spyrifolia	0.112625	3.15052	0.00162981	0.0627026	447.75	704.5	561.875	0.005725	0.0595323	1	1714.12
17198	Spseudomonticola1	Smyrtillifolia	Srichardsonii	0.0499496	3.38299	0.000717016	0.0626404	2020.19	585.938	530.188	0.00276135	0.0287143	1	3136.32
10708	Spetiolaris	Seriocephala1	Sdiscolor	0.0667984	3.10791	0.00188413	0.0626351	824.562	708.688	619.938	0.00650426	0.0676355	1	2153.19
11132	Sdiscolor	Spedicellata	Snivalis	0.096979	3.48208	0.00049754	0.0626033	955.375	669.5	551.125	0.00199884	0.0207852	1	2176
3583	Sdiscolor	Sarbusculoides	Sminjiangenis	0.0667084	4.04979	5.12626e-05	0.0625989	934.344	692.094	605.531	0.00025616	0.00266372	0.944462	2231.97
6927	Ssericea	Sudensis	Sbebbiana1	0.0449863	1.88959	0.0588129	0.0625861	574.979	711.146	649.917	0.122092	1	1	1936.04
6973	Scandida	Sbebbiana2	Spurpurea	0.130387	4.54926	5.38338e-06	0.0625819	783.688	581.938	447.688	3.30501e-05	0.000343677	0.0991834	1813.31
17999	Spurpurea	Ssericea	Sphlebophylla	0.0780152	3.63124	0.000282065	0.0625788	488.281	685.719	586.469	0.00120659	0.0125469	1	1760.47
1013	Salaxensis	Spetiolaris	Spyrifolia	0.0959182	3.43989	0.000581955	0.0625661	457.375	676.25	557.875	0.00229199	0.0238336	1	1691.5
5661	Sarizonica	Spedicellata	Shypoleuca	0.108664	3.72869	0.00019248	0.0625613	746.427	569.01	457.469	0.000855549	0.00889656	1	1772.91
8832	Sniphoclada	Sgeyeriana	Schaenomeloides	0.410876	18.2974	2.3e-16	0.0625427	4799.36	830.986	346.986	3.47053e-15	3.60889e-14	4.23752e-12	5977.33
13510	Sfloccosa	Shypoleuca	Spseudomonticola1	0.144119	7.05028	1.78559e-12	0.0625399	953.562	534.375	399.75	2.19172e-11	2.27909e-10	3.28977e-08	1887.69
8537	Ssuchowensis	Scandida	Suvaursi	0.0961177	2.6964	0.0070093	0.0625381	445.474	804.214	663.172	0.0202826	0.210912	1	1912.86
8448	Ssitchensis	Sphlebophylla	Scandida	0.0702225	4.07678	4.56631e-05	0.0625373	490.776	714.714	620.922	0.000230555	0.00239747	0.841297	1826.41
14034	Skoriyanagi	Sgeyeriana	Ssitchensis	0.0363655	1.90041	0.0573789	0.0625258	481.521	1272.94	1183.6	0.11975	1	1	2938.06
18022	Sudensis	Sphlebophylla	Sreticulata	0.0964032	3.31552	0.000914742	0.0625148	1199.22	467.719	385.469	0.00342267	0.0355911	1	2052.41
3847	Sreticulata	Sintegra	Sarbusculoides	0.0955166	3.48828	0.000486131	0.0625104	446.875	807.875	667	0.00195727	0.020353	1	1921.75
5980	Spseudomonticola2	Sarizonica	Sphlebophylla	0.0933519	3.80464	0.000142011	0.062501	1003.58	491.667	407.708	0.000649233	0.00675115	1	1902.96
17553	Sniphoclada	Sviminalis	Spurpurea	0.133258	7.16558	7.74591e-13	0.0624484	935.448	576.781	441.135	9.71482e-12	1.01021e-10	1.42711e-08	1953.36
12223	Seriocephala1	Sscouleriana	Sminjiangenis	0.08124	2.89918	0.00374145	0.0624382	1049.62	551.5	468.625	0.011738	0.12206	1	2069.74
6033	Spyrifolia	Ssitchensis	Sarizonica	0.0775033	3.05544	0.00224728	0.0624315	498.771	723.132	619.104	0.00758035	0.0788255	1	1841.01
16438	Ssitchensis	Slutea	Sminjiangenis	0.0886833	2.9876	0.00281179	0.0623484	979.271	515.979	431.917	0.00919333	0.0955982	1	1927.17
13027	Sexigua	Sgeyeriana	Sudensis	0.0904245	4.93802	7.8921e-07	0.0623391	545.583	1295.58	1080.71	5.60324e-06	5.82661e-05	0.0145404	2921.87
4745	Sgeyeriana	Sviminalis	Sarbutifolia	0.239825	7.52249	5.37413e-14	0.0623302	2567.31	754.562	462.646	7.20094e-13	7.48801e-12	9.9013e-10	3784.52
1757	Salberti	Snivalis	Sgeyeriana	0.0521008	2.53424	0.0112692	0.0623185	1164.5	704.25	634.5	0.0305509	0.317688	1	2503.25
1304	Salberti	Sarizonica	Sudensis	0.109463	3.87046	0.000108632	0.0623023	490.083	831.958	667.792	0.000507335	0.0052756	1	1989.83
6075	Ssuchowensis	Sarizonica	Sudensis	0.109458	3.9291	8.5263e-05	0.0622999	495.378	838.111	672.736	0.000406018	0.00422205	1	2006.22
6955	Scandida	Sbebbiana2	Shypoleuca	0.111586	3.23083	0.00123429	0.062293	805.969	544.469	435.156	0.00447737	0.0465586	1	1785.59
14301	Spurpurea	Sgeyeriana	Srichardsonii	0.0421097	2.98917	0.00279737	0.0622921	1378.75	1071.88	985.25	0.00915431	0.0951924	1	3435.88
5401	Sarizonica	Spedicellata	Screnata	0.0803339	3.18212	0.00146203	0.06229	867.708	532.458	453.271	0.00519307	0.0540009	1	1853.44
8850	Sviminalis	Sgeyeriana	Schaenomeloides	0.388534	23.8029	2.3e-16	0.0622887	4622.1	847.729	373.313	3.47053e-15	3.60889e-14	4.23752e-12	5843.14
14059	Ssitchensis	Sgeyeriana	Slasiandra	0.108221	8.4927	2.3e-16	0.0622878	3257.44	774.854	623.521	3.47053e-15	3.60889e-14	4.23752e-12	4655.81
11815	Spurpurea	Sreticulata	Sdrummondiana	0.0676883	3.03071	0.00243978	0.0622834	424.948	790.323	690.115	0.00813848	0.0846292	1	1905.39
16517	Snivalis	Sviminalis	Slutea	0.0976225	3.26604	0.00109062	0.0622774	456.25	761.75	626.25	0.0040083	0.0416809	1	1844.25
7500	Slutea	Sbebbiana2	Spurpurea	0.132587	4.64471	3.40561e-06	0.0622627	760.25	569.125	435.875	2.18092e-05	0.000226786	0.062745	1765.25
12506	Sinterior	Sgeyeriana	Seriocephala2	0.0613465	3.94309	8.04378e-05	0.0622538	477.285	1280.74	1132.69	0.000384931	0.00400277	1	2890.72
17466	Snivalis	Ssericea	Sniphoclada	0.0619629	1.99728	0.0457945	0.0622512	496.063	711.792	628.729	0.0995074	1	1	1836.58
16309	Sviminalis	Sphlebophylla	Slasiolepis	0.0848191	3.68841	0.000225662	0.0622039	907.094	524.781	442.719	0.000986381	0.010257	1	1874.59
14601	Sniphoclada	Spedicellata	Shypoleuca	0.108649	4.12173	3.76039e-05	0.0621919	748.896	565.896	454.979	0.000193361	0.00201069	0.692814	1769.77
7334	Slasiolepis	Sbebbiana2	Shypoleuca	0.109495	4.40648	1.05065e-05	0.062133	765.75	552.875	443.75	6.06428e-05	0.000630603	0.193572	1762.38
9601	Sintegra	Sreticulata	Scommutata	0.0835626	3.53209	0.000412294	0.0621086	439.125	787.75	666.25	0.00169141	0.0175883	1	1893.12
12948	Ssitchensis	Ssericea	Seriocephala2	0.0648847	2.40834	0.0160252	0.0620783	480.665	737.227	647.387	0.0412877	0.429336	1	1865.28
531	Sdrummondiana	Salaxensis	Sudensis	0.129584	5.18083	2.20903e-07	0.0620698	803	584.583	450.458	1.70646e-06	1.77449e-05	0.00406992	1838.04
7471	Sbebbiana2	Slasiolepis	Snivalis	0.104643	3.2477	0.00116343	0.0620675	768.312	568.062	460.438	0.0042454	0.0441465	1	1796.81
9924	Spurpurea	Sreticulata	Scommutata	0.0823913	3.4177	0.000631538	0.0620575	422.531	798.906	677.281	0.00246723	0.0256559	1	1898.72
976	Snivalis	Spedicellata	Salaxensis	0.102137	2.76863	0.00562927	0.0620394	445.75	760.75	619.75	0.0167632	0.174314	1	1826.25
9933	Scommutata	Sviminalis	Spurpurea	0.125599	4.13188	3.59801e-05	0.0620146	815.438	601.562	467.312	0.000185738	0.00193142	0.662897	1884.31
2173	Sreticulata	Salberti	Sviminalis	0.118003	6.47537	9.45768e-11	0.0619831	473.812	807.688	637.188	1.03658e-09	1.0779e-08	1.74248e-06	1918.69
10905	Sdiscolor	Sintegra	Suvaursi	0.0915498	3.55091	0.000383898	0.0619757	549.938	880.812	733.062	0.00158728	0.0165056	1	2163.81
14635	Spetiolaris	Spedicellata	Shypoleuca	0.109042	3.55777	0.00037402	0.0619655	699.688	561.938	451.438	0.00155271	0.0161461	1	1713.06
6872	Ssericea	Spseudomonticola2	Sbebbiana1	0.054284	2.2372	0.0252732	0.0619479	765.146	591.146	530.271	0.060779	0.63202	1	1886.56
6362	Seriocephala1	Sbebbiana1	Sminjiangenis	0.0717485	2.60523	0.00918138	0.0619016	874.271	615.708	533.271	0.0257021	0.267267	1	2023.25
16842	Smagnifica	Sreticulata	Ssericea	0.0964329	2.86012	0.00423478	0.0618804	475.297	714.172	588.547	0.0130689	0.135899	1	1778.02
14046	Sniphoclada	Sgeyeriana	Slasiandra	0.103336	6.69357	2.17786e-11	0.0618714	2878.6	800.563	650.604	2.48759e-10	2.58676e-09	4.01249e-07	4329.77
16486	Sphlebophylla	Sniphoclada	Slutea	0.116674	4.32307	1.53874e-05	0.0618295	755.667	578.042	457.25	8.58823e-05	0.00089306	0.283497	1790.96
14648	Sudensis	Spedicellata	Shypoleuca	0.105556	3.78978	0.000150784	0.0617886	750.75	572.125	462.875	0.000685598	0.0071293	1	1785.75
7335	Slutea	Sbebbiana2	Shypoleuca	0.112282	3.28645	0.00101457	0.0617885	785.188	534.312	426.438	0.00375426	0.0390392	1	1745.94
335	Salaxensis	Scandida	Spseudomonticola1	0.0932051	2.94896	0.00318841	0.0617882	872.812	532.938	442.062	0.0102358	0.106439	1	1847.81
8472	Ssericea	Scandida	Spseudomonticola2	0.0870354	2.90871	0.00362928	0.0617878	471.25	711.125	597.25	0.0114418	0.118979	1	1779.62
11834	Sviminalis	Sdrummondiana	Spyrifolia	0.125486	3.9656	7.32113e-05	0.061782	843.312	566.729	440.354	0.000354044	0.00368158	1	1850.4
8285	Ssericea	Scandida	Slutea	0.0900636	2.81498	0.00487808	0.0617678	467.75	717.875	599.25	0.0147697	0.153585	1	1784.88
3463	Sarbusculoides	Sgeyeriana	Schaenomeloides	0.393001	18.7449	2.3e-16	0.0617229	4683.6	835.104	363.896	3.47053e-15	3.60889e-14	4.23752e-12	5882.6
13029	Sexigua	Sgeyeriana	Sviminalis	0.0873676	4.69144	2.71295e-06	0.0617074	551.458	1279.33	1073.75	1.76433e-05	0.000183466	0.0499834	2904.54
9608	Sintegra	Scommutata	Sudensis	0.108787	2.98341	0.00285055	0.0617048	466.75	821.75	660.5	0.0093019	0.0967272	1	1949
10235	Screnata	Shypoleuca	Spseudomonticola1	0.151029	5.35223	8.68769e-08	0.0617026	899.875	506.812	373.812	7.12971e-07	7.41394e-06	0.00160062	1780.5
5993	Spseudomonticola1	Spseudomonticola2	Sarizonica	0.0716875	3.47145	0.000517654	0.0616866	762.083	523.542	453.5	0.00207017	0.0215269	1	1739.12
3452	Sudensis	Sarbusculoides	Scandida	0.0879883	3.50313	0.000459824	0.0616815	832	558.75	468.375	0.00186562	0.0194	1	1859.12
5205	Snivalis	Sbebbiana1	Sarizonica	0.0775556	3.07193	0.00212677	0.0616791	462.806	789.931	676.222	0.00721613	0.0750381	1	1928.96
14564	Shypoleuca	Smyrtillifolia	Spedicellata	0.122564	4.1637	3.13137e-05	0.0616454	464.156	761.344	595.094	0.000163899	0.00170433	0.576924	1820.59
16809	Sreticulata	Spseudomonticola2	Smagnifica	0.126829	5.70418	1.16907e-08	0.0616381	766.438	591.938	458.688	1.06523e-07	1.1077e-06	0.000215389	1817.06
8660	Sdrummondiana	Sgeyeriana	Schaenomeloides	0.404291	18.8528	2.3e-16	0.0616111	4870.98	829.146	351.729	3.47053e-15	3.60889e-14	4.23752e-12	6051.85
6516	Smagnifica	Shypoleuca	Sbebbiana1	0.10714	3.13104	0.00174191	0.0615656	1162.03	417.109	336.38	0.00607082	0.0631284	1	1915.52
9878	Ssitchensis	Scommutata	Spetiolaris	0.0687895	3.21349	0.00131135	0.0615655	784.01	560.469	488.323	0.00472342	0.0491172	1	1832.8
11035	Sdiscolor	Sniphoclada	Smagnifica	0.110873	5.68251	1.32731e-08	0.0615622	977.552	674.427	539.802	1.20098e-07	1.24886e-06	0.000244544	2191.78
5444	Sreticulata	Sdiscolor	Sarizonica	0.0700721	4.52652	5.99628e-06	0.0615606	500.604	913.875	794.187	3.63885e-05	0.000378391	0.110475	2208.67
8848	Sudensis	Sgeyeriana	Schaenomeloides	0.375767	14.6431	2.3e-16	0.0615134	4642.21	855.125	388	3.47053e-15	3.60889e-14	4.23752e-12	5885.34
4214	Sarbusculoides	Ssitchensis	Ssericea	0.0996642	4.89552	9.80438e-07	0.0614938	798.313	593.521	485.938	6.85005e-06	7.12313e-05	0.0180636	1877.77
5476	Spseudomonticola2	Sarizonica	Sdrummondiana	0.0652883	2.22049	0.0263858	0.0614772	918.92	547.628	480.503	0.0630276	0.655402	1	1947.05
17886	Ssitchensis	Spseudomonticola1	Spetiolaris	0.06542	2.94122	0.00326924	0.0614662	731.927	577.469	506.552	0.0104516	0.108682	1	1815.95
16764	Sviminalis	Spedicellata	Smagnifica	0.12626	4.63769	3.52323e-06	0.0614611	824.5	558.625	433.375	2.24842e-05	0.000233806	0.064912	1816.5
392	Seriocephala2	Scommutata	Salaxensis	0.116421	3.37479	0.00073871	0.0614588	768.104	590.354	467.229	0.00283482	0.0294784	1	1825.69
16948	Sminjiangenis	Snivalis	Spyrifolia	0.105869	2.99774	0.00271992	0.0614069	464.75	726.625	587.5	0.00893418	0.0929034	1	1778.88
8434	Ssitchensis	Scandida	Spetiolaris	0.0705873	2.54436	0.0109479	0.0613862	873.516	549.641	477.161	0.0298026	0.309907	1	1900.32
8830	Smyrtillifolia	Sgeyeriana	Schaenomeloides	0.397203	15.7122	2.3e-16	0.0613581	4787.83	833.708	359.687	3.47053e-15	3.60889e-14	4.23752e-12	5981.22
5215	Sarizonica	Sbebbiana1	Sscouleriana	0.0913235	4.24523	2.18365e-05	0.0613425	554.306	829.535	690.701	0.000117843	0.00122541	0.402316	2074.54
1317	Salberti	Sbebbiana1	Sfloccosa	0.0817562	3.08171	0.00205818	0.0613384	814.813	649.583	551.396	0.00701441	0.0729404	1	2015.79
1126	Salaxensis	Sudensis	Suvaursi	0.115446	3.35653	0.000789275	0.0612891	830	607.5	481.75	0.00300453	0.031243	1	1919.25
7729	Sbebbiana2	Sscouleriana	Srichardsonii	0.0669856	3.15717	0.00159306	0.0612691	1941.75	557.5	487.5	0.00560767	0.0583122	1	2986.75
8836	Sphlebophylla	Sgeyeriana	Schaenomeloides	0.39483	19.0455	2.3e-16	0.0612637	4609.81	813.854	353.104	3.47053e-15	3.60889e-14	4.23752e-12	5776.77
14146	Sminjiangenis	Sgeyeriana	Srichardsonii	0.0417283	2.55564	0.0105993	0.0612614	1365.31	1056.31	971.688	0.0290123	0.301688	1	3393.31
7364	Smagnifica	Sintegra	Sbebbiana2	0.0904704	3.62693	0.000286813	0.0612322	441.875	734.5	612.625	0.00122547	0.0127433	1	1789
6884	Ssitchensis	Sbebbiana1	Spurpurea	0.115627	5.64709	1.6319e-08	0.0612215	854.227	667.755	529.339	1.4645e-07	1.52288e-06	0.000300661	2051.32
4145	Spseudomonticola1	Sarbusculoides	Spurpurea	0.130328	5.13854	2.76888e-07	0.0611934	828	576.75	443.75	2.10714e-06	2.19114e-05	0.00510138	1848.5
12764	Seriocephala2	Smyrtillifolia	Sphlebophylla	0.0816347	3.48198	0.000497715	0.0611772	908.594	550.552	467.448	0.00199911	0.020788	1	1926.59
503	Salaxensis	Sdrummondiana	Sgeyeriana	0.0403276	2.45652	0.0140289	0.0611735	1713.6	526.687	485.854	0.0368648	0.383344	1	2726.14
6798	Snivalis	Sbebbiana1	Spyrifolia	0.0950374	3.18227	0.00146126	0.0611254	471.5	752.542	621.917	0.00519133	0.0539829	1	1845.96
16269	Spurpurea	Slasiolepis	Spedicellata	0.118335	5.00685	5.53293e-07	0.0611119	446.875	759	598.375	4.0165e-06	4.17662e-05	0.0101939	1804.25
1736	Sfloccosa	Salberti	Srichardsonii	0.0714144	3.50733	0.000452635	0.0611031	1621.31	674.188	584.312	0.00183929	0.0191262	1	2879.81
13981	Sintegra	Sgeyeriana	Ssitchensis	0.0354398	1.84469	0.0650827	0.0610905	473.729	1280.06	1192.44	0.132613	1	1	2946.23
9494	Sfloccosa	Shypoleuca	Scommutata	0.132005	5.1736	2.29623e-07	0.0610623	953.969	543.469	416.719	1.77086e-06	1.84145e-05	0.00423057	1914.16
9947	Ssitchensis	Scommutata	Sreticulata	0.0788066	2.71561	0.00661529	0.0610554	944.125	544.292	464.771	0.0192879	0.200568	1	1953.19
17962	Spetiolaris	Ssuchowensis	Suvaursi	0.106325	3.44886	0.000562953	0.0610438	450.151	763.911	617.078	0.00222763	0.0231644	1	1831.14
8465	Spseudomonticola1	Scandida	Suvaursi	0.130704	4.16838	3.06771e-05	0.0610406	779.312	582.312	447.688	0.000160932	0.00167348	0.565195	1809.31
7295	Sfloccosa	Ssuchowensis	Sbebbiana2	0.0858571	3.59041	0.000330152	0.0610371	478.255	781.891	658.245	0.0013897	0.014451	1	1918.39
11796	Ssitchensis	Sdrummondiana	Spseudomonticola1	0.0865207	5.06692	4.04297e-07	0.0610316	739.25	601.472	505.681	3.00232e-06	3.12201e-05	0.00744877	1846.4
12098	Skoriyanagi	Snivalis	Seriocephala1	0.0972924	3.14811	0.00164329	0.0610212	477.125	759.875	625.125	0.00576575	0.0599561	1	1862.12
7703	Spurpurea	Ssericea	Sbebbiana2	0.0834446	3.18562	0.00144445	0.061006	440.219	735.219	621.969	0.00514053	0.0534546	1	1797.41
6352	Seriocephala1	Sbebbiana1	Sfloccosa	0.0894071	3.27196	0.00106803	0.0609866	996.052	600.99	502.344	0.00393155	0.0408828	1	2099.39
7914	Sviminalis	Scandida	Sdiscolor	0.0675385	2.97907	0.00289129	0.0609854	1010.59	635.219	554.844	0.00941398	0.0978927	1	2200.65
11397	Snivalis	Sdrummondiana	Sfloccosa	0.096498	4.2838	1.83725e-05	0.0609555	875.042	576.312	474.875	0.000100953	0.00104977	0.338495	1926.23
46	Salberti	Salaxensis	Suvaursi	0.0905085	2.60314	0.00923748	0.060945	445.5	804.25	670.75	0.0258414	0.268716	1	1920.5
18278	Ssitchensis	Sscouleriana	Spyrifolia	0.105834	3.25227	0.00114488	0.0609334	886.021	639.771	517.313	0.00418268	0.0434943	1	2043.11
13783	Snivalis	Spyrifolia	Sfloccosa	0.0995453	3.17551	0.00149574	0.0609045	816.688	559.188	457.938	0.00530054	0.0551185	1	1833.81
10807	Sdiscolor	Spseudomonticola2	Sfloccosa	0.0821974	3.41448	0.000639032	0.0609007	1066.75	664.875	563.875	0.00249175	0.0259109	1	2295.5
8438	Spetiolaris	Suvaursi	Scandida	0.0823524	3.15782	0.00158952	0.0608893	450.594	738.469	626.094	0.00559735	0.0582049	1	1815.16
7515	Sniphoclada	Sbebbiana2	Smagnifica	0.129193	4.81313	1.48588e-06	0.0608843	838.177	539.719	416.219	1.00462e-05	0.000104467	0.0273759	1794.12
10622	Screnata	Ssuchowensis	Srichardsonii	0.0747612	3.74103	0.00018327	0.0608782	1642.47	645.719	555.885	0.000820152	0.00852848	1	2844.07
585	Spetiolaris	Salaxensis	Seriocephala2	0.0676163	2.55131	0.0107317	0.0608721	450.625	696.375	608.167	0.029305	0.304733	1	1755.17
3740	Sfloccosa	Shypoleuca	Sarbusculoides	0.151592	6.14438	8.02764e-10	0.0608691	959.906	552.656	407.156	8.15332e-09	8.47835e-08	1.47901e-05	1919.72
18259	Sviminalis	Suvaursi	Spurpurea	0.115031	4.45563	8.36475e-06	0.0608655	829.312	598.562	475.062	4.94108e-05	0.000513805	0.154112	1902.94
970	Sniphoclada	Salaxensis	Ssitchensis	0.0484844	1.98762	0.0468542	0.0608591	776.681	562.556	510.528	0.101355	1	1	1849.77
9830	Ssitchensis	Scommutata	Sniphoclada	0.0450646	1.91112	0.0559892	0.0608255	564.649	678.399	619.892	0.117368	1	1	1862.94
9445	Scommutata	Seriocephala2	Spetiolaris	0.070345	3.51799	0.00043483	0.0608214	918.219	508.615	441.76	0.00177398	0.018447	1	1868.59
16427	Slutea	Spedicellata	Sminjiangenis	0.0741237	2.54617	0.0108912	0.0608118	781.312	551.562	475.438	0.0296614	0.308439	1	1808.31
13710	Sfloccosa	Sminjiangenis	Sreticulata	0.104663	6.77312	1.26031e-11	0.0608043	1117.72	524.094	424.781	1.46683e-10	1.52531e-09	2.322e-07	2066.6
1563	Salberti	Sdiscolor	Spedicellata	0.0997	3.55407	0.000379314	0.0607823	558.938	893.438	731.438	0.00157086	0.0163348	1	2183.81
11160	Ssuchowensis	Sdiscolor	Spedicellata	0.100026	3.82178	0.000132493	0.0607363	564.625	896.521	733.479	0.000607831	0.00632063	1	2194.62
9793	Smyrtillifolia	Scommutata	Ssitchensis	0.0565444	3.00806	0.00262921	0.0607352	917.875	559.583	499.688	0.00867799	0.0902394	1	1977.15
5668	Shypoleuca	Sreticulata	Sarizonica	0.0928874	2.52613	0.0115327	0.0607258	444.896	738.667	613.104	0.0311826	0.324257	1	1796.67
8533	Ssitchensis	Scandida	Suvaursi	0.128285	4.23372	2.29856e-05	0.0607093	815.875	601	464.333	0.000123646	0.00128575	0.423487	1881.21
5302	Sarizonica	Scandida	Suvaursi	0.12744	3.63805	0.000274706	0.060642	800.031	602.323	466.156	0.00117784	0.012248	1	1868.51
14001	Sinterior	Sgeyeriana	Spseudomonticola2	0.0708456	4.41908	9.91206e-06	0.0606325	477.271	1290.15	1119.44	5.75543e-05	0.000598487	0.18262	2886.86
8016	Seriocephala2	Sviminalis	Scandida	0.0656425	2.0531	0.0400625	0.0606314	427.917	783.292	686.792	0.0890364	0.925858	1	1898
15469	Srichardsonii	Sinterior	Sudensis	0.0818635	3.70533	0.000211112	0.0606238	526.313	1456.73	1236.27	0.000928731	0.00965756	1	3219.31
9729	Scommutata	Slutea	Ssericea	0.100298	3.44548	0.000570041	0.0606209	889.062	508.062	415.438	0.00225181	0.0234158	1	1812.56
5480	Sdrummondiana	Sarizonica	Srichardsonii	0.0470984	2.78698	0.00532011	0.0606126	1884.39	654.458	595.583	0.0159508	0.165867	1	3134.43
9573	Shypoleuca	Sreticulata	Scommutata	0.0875704	2.89825	0.00375249	0.0605886	434.625	736.625	618	0.0117617	0.122306	1	1789.25
4075	Sarbusculoides	Sniphoclada	Ssericea	0.106027	4.36861	1.25042e-05	0.0605844	891.719	552.219	446.344	7.09508e-05	0.000737793	0.230377	1890.28
1025	Sphlebophylla	Salaxensis	Spseudomonticola2	0.116163	4.16455	3.11964e-05	0.0605757	834.938	544.688	431.312	0.000163355	0.00169867	0.574762	1810.94
6173	Sbebbiana1	Sgeyeriana	Schaenomeloides	0.368331	21.0405	2.3e-16	0.0605745	4675.76	873.052	403.031	3.47053e-15	3.60889e-14	4.23752e-12	5951.84
5543	Seriocephala2	Spseudomonticola2	Sarizonica	0.0811396	3.84528	0.000120415	0.0605699	956.806	464.597	394.861	0.000556161	0.00578332	1	1816.26
3551	Screnata	Snivalis	Sarbusculoides	0.105239	2.78666	0.00532544	0.0605657	483.062	746.312	604.188	0.0159616	0.165979	1	1833.56
12921	Sudensis	Spyrifolia	Seriocephala2	0.0738772	2.16223	0.0306006	0.0605637	507.021	681.979	588.146	0.0713102	0.74153	1	1777.15
1527	Salberti	Spedicellata	Screnata	0.0703188	2.90691	0.00365015	0.060546	752.25	581.25	504.875	0.0114978	0.119561	1	1838.38
7710	Sbebbiana2	Spyrifolia	Sreticulata	0.0822729	3.08653	0.00202509	0.0605162	775.75	536.875	455.25	0.00691956	0.0719541	1	1767.88
6409	Seriocephala2	Sbebbiana1	Sscouleriana	0.0893493	3.10726	0.00188831	0.0604647	557.868	832.868	696.243	0.00651624	0.0677601	1	2086.98
5396	Screnata	Sminjiangenis	Sarizonica	0.132459	6.32104	2.59801e-10	0.0604596	925.365	560.26	429.198	2.73831e-09	2.84748e-08	4.78657e-06	1914.82
10072	Screnata	Sminjiangenis	Seriocephala1	0.15088	7.11698	1.10318e-12	0.0604276	950.906	557.781	411.531	1.3761e-11	1.43096e-10	2.0325e-08	1920.22
15000	Sintegra	Snivalis	Spseudomonticola2	0.0957597	2.83297	0.00461177	0.0604169	429	775.25	639.75	0.0140674	0.146282	1	1844
6838	Spetiolaris	Suvaursi	Sbebbiana1	0.046114	2.20081	0.0277496	0.0604038	552.604	698.521	636.938	0.065706	0.683254	1	1888.06
11736	Sscouleriana	Sdrummondiana	Snivalis	0.0941684	3.57976	0.000343908	0.0603812	806.792	602.75	499	0.00144004	0.0149744	1	1908.54
14251	Sgeyeriana	Spetiolaris	Srichardsonii	0.0400534	2.53638	0.0112006	0.0603795	1469.81	1022.44	943.688	0.0303962	0.31608	1	3435.94
1120	Salaxensis	Sudensis	Ssuchowensis	0.146878	4.72877	2.25887e-06	0.0603785	1120.73	556.917	414.271	1.48793e-05	0.000154725	0.0416174	2091.92
10447	Snivalis	Smyrtillifolia	Screnata	0.0793718	3.05472	0.00225271	0.0603389	874.906	558.406	476.281	0.007597	0.0789986	1	1909.59
3416	Scommutata	Sarbusculoides	Scandida	0.0632245	1.73739	0.0823178	0.0602917	429.312	745.188	656.562	0.160741	1	1	1831.06
7532	Suvaursi	Sbebbiana2	Smagnifica	0.127401	3.56443	0.000364651	0.0602875	840.625	539.25	417.375	0.00151895	0.0157951	1	1797.25
7521	Spseudomonticola2	Sbebbiana2	Smagnifica	0.12738	4.52279	6.10308e-06	0.0602821	838.688	536.562	415.312	3.69757e-05	0.000384498	0.112443	1790.56
18074	Spurpurea	Sreticulata	Spseudomonticola1	0.0856694	3.36246	0.00077251	0.0602654	417.875	777	654.375	0.00295407	0.0307184	1	1849.25
16784	Smagnifica	Sreticulata	Sphlebophylla	0.0795892	2.32667	0.0199827	0.060257	441.031	709.594	604.969	0.0499066	0.518962	1	1755.59
12513	Seriocephala2	Smyrtillifolia	Sgeyeriana	0.0431281	3.02907	0.00245311	0.0602429	1682.17	577.458	529.708	0.00817289	0.0849871	1	2789.34
14645	Shypoleuca	Ssitchensis	Spedicellata	0.119662	3.71125	0.000206237	0.0602428	443.781	761.219	598.51	0.000909892	0.00946165	1	1803.51
8511	Ssitchensis	Scandida	Srichardsonii	0.0510662	2.60073	0.00930253	0.0602067	1936.93	626.906	565.99	0.0259836	0.270194	1	3129.83
8552	Scommutata	Sgeyeriana	Schaenomeloides	0.400875	14.7346	2.3e-16	0.0601733	4759.81	807.021	345.146	3.47053e-15	3.60889e-14	4.23752e-12	5911.98
13588	Skoriyanagi	Spedicellata	Sfloccosa	0.0869565	3.23102	0.00123349	0.0601732	789.938	589.062	494.812	0.00447535	0.0465376	1	1873.81
10925	Srichardsonii	Sinterior	Sdiscolor	0.0508249	3.00732	0.00263564	0.060171	648.24	1489.49	1345.41	0.0086961	0.0904277	1	3483.14
11677	Spseudomonticola2	Smyrtillifolia	Sdrummondiana	0.0576549	2.57134	0.0101305	0.0601385	828.198	600.594	535.115	0.0278907	0.290025	1	1963.91
8521	Sudensis	Scandida	Sscouleriana	0.128514	5.08524	3.67161e-07	0.0601052	871.938	614.688	474.688	2.74648e-06	2.85597e-05	0.00676457	1961.31
11832	Sudensis	Sdrummondiana	Spyrifolia	0.12116	4.10353	4.06899e-05	0.0601039	859.646	566.396	443.979	0.00020778	0.00216063	0.749671	1870.02
16722	Sreticulata	Sniphoclada	Smagnifica	0.126859	6.0536	1.41648e-09	0.0600979	800.057	582.932	451.682	1.40383e-08	1.4598e-07	2.60972e-05	1834.67
909	Sminjiangenis	Sreticulata	Salaxensis	0.107844	2.97679	0.00291286	0.0600919	456.156	764.031	615.281	0.00947147	0.0984905	1	1835.47
10741	Sdiscolor	Spetiolaris	Seriocephala2	0.0614075	2.87038	0.00409984	0.0600759	579.052	834.885	738.281	0.0126972	0.132033	1	2152.22
14137	Sminjiangenis	Snivalis	Sgeyeriana	0.0519305	1.79706	0.0723267	0.060058	1175.75	681.125	613.875	0.144324	1	1	2470.75
3367	Ssericea	Sarbusculoides	Sbebbiana1	0.0436357	1.62604	0.103941	0.06004	562.938	702.563	643.812	0.193984	1	1	1909.31
8826	Slasiolepis	Sgeyeriana	Schaenomeloides	0.395243	19.7849	2.3e-16	0.0600076	4784.79	818.208	354.646	3.47053e-15	3.60889e-14	4.23752e-12	5957.64
6795	Snivalis	Sbebbiana1	Spseudomonticola1	0.0775553	2.9799	0.00288343	0.0599811	461.125	770.25	659.375	0.00939422	0.0976872	1	1890.75
11824	Sdrummondiana	Sviminalis	Spurpurea	0.133001	5.67544	1.38329e-08	0.0599702	1007.23	553.896	423.854	1.2493e-07	1.2991e-06	0.000254857	1984.98
11799	Spseudomonticola1	Sudensis	Sdrummondiana	0.0438397	1.60755	0.107933	0.0599597	445.292	737.625	675.667	0.200096	1	1	1858.58
6724	Spyrifolia	Sbebbiana1	Sminjiangenis	0.0703611	2.12844	0.0333005	0.0599545	796.49	605.802	526.156	0.0763665	0.794109	1	1928.45
413	Spseudomonticola2	Scommutata	Salaxensis	0.115505	3.70802	0.00020889	0.0599424	797.5	578.25	458.5	0.000920275	0.00956962	1	1834.25
6993	Sbebbiana2	Sgeyeriana	Schaenomeloides	0.391155	22.8397	2.3e-16	0.0598986	4647.19	816.521	357.354	3.47053e-15	3.60889e-14	4.23752e-12	5821.06
12355	Spseudomonticola1	Seriocephala1	Sscouleriana	0.143793	4.80449	1.55149e-06	0.0598592	1254	524	392.25	1.04744e-05	0.00010892	0.0285847	2170.25
1042	Salaxensis	Spseudomonticola1	Srichardsonii	0.0433588	1.70942	0.0873739	0.0598429	1773.25	664.75	609.5	0.16881	1	1	3047.5
5312	Sarizonica	Sgeyeriana	Schaenomeloides	0.394777	15.9988	2.3e-16	0.059822	4763.46	816.042	354.097	3.47053e-15	3.60889e-14	4.23752e-12	5933.6
17823	Spedicellata	Ssitchensis	Sreticulata	0.0752356	3.45541	0.000549449	0.0598187	805.604	595.333	512.021	0.00218122	0.0226818	1	1912.96
10688	Suvaursi	Sdrummondiana	Sdiscolor	0.061788	3.73232	0.000189726	0.0598171	830.896	710.646	627.938	0.000846166	0.00879899	1	2169.48
1412	Salberti	Snivalis	Scandida	0.084695	3.31366	0.000920833	0.0598061	437.062	792.438	668.688	0.00344336	0.0358063	1	1898.19
9721	Slutea	Scommutata	Sphlebophylla	0.083478	2.5774	0.00995478	0.0598	891.375	507	428.875	0.0274769	0.285723	1	1827.25
17593	Sviminalis	Sniphoclada	Ssericea	0.0999641	4.13696	3.51939e-05	0.0597963	821.01	574.823	470.344	0.000182138	0.00189399	0.648412	1866.18
11737	Ssericea	Sdrummondiana	Snivalis	0.0952546	5.08491	3.67797e-07	0.0597956	724.479	592.875	489.75	2.75012e-06	2.85975e-05	0.00677629	1807.1
16249	Spetiolaris	Slasiolepis	Snivalis	0.101041	3.66217	0.00025009	0.0597165	770.656	565.281	461.531	0.00108161	0.0112473	1	1797.47
7315	Sbebbiana2	Sphlebophylla	Sgeyeriana	0.0405877	1.79487	0.0726741	0.0596644	1354.81	615.312	567.312	0.144876	1	1	2537.43
4865	Slasiandra	Sarbutifolia	Spetiolaris	0.0724566	3.82127	0.000132767	0.059626	545.958	1728.52	1494.96	0.000608937	0.00633212	1	3769.44
16317	Ssitchensis	Spseudomonticola1	Slasiolepis	0.0499968	2.70272	0.00687755	0.0595621	554.677	693.26	627.24	0.0199484	0.207436	1	1875.18
11054	Sdiscolor	Smyrtillifolia	Sminjiangenis	0.0638038	4.60841	4.05755e-06	0.0595307	986.703	694.016	610.766	2.55839e-05	0.000266039	0.0747563	2291.49
4201	Sarbusculoides	Ssitchensis	Srichardsonii	0.0521858	3.08615	0.00202769	0.0594764	1841.4	639.313	575.896	0.00692582	0.0720192	1	3056.61
10660	Sdiscolor	Sdrummondiana	Shypoleuca	0.0930229	6.09586	1.08849e-09	0.0594665	925.406	675.26	560.323	1.0911e-08	1.13459e-07	2.00543e-05	2160.99
8086	Slutea	Scandida	Sgeyeriana	0.0365069	1.85362	0.0637936	0.0594394	1488.88	624.625	580.625	0.130549	1	1	2694.13
11597	Ssericea	Sdrummondiana	Slasiolepis	0.0564324	1.82911	0.0673827	0.0594368	498.74	699.281	624.573	0.13625	1	1	1822.59
8845	Ssitchensis	Sgeyeriana	Schaenomeloides	0.401521	22.5519	2.3e-16	0.0594324	5180.85	803.646	343.174	3.47053e-15	3.60889e-14	4.23752e-12	6327.67
11954	Sfloccosa	Sminjiangenis	Seriocephala1	0.142636	8.89299	2.3e-16	0.0594315	1008.72	575.781	432.031	3.47053e-15	3.60889e-14	4.23752e-12	2016.53
12175	Slutea	Seriocephala1	Spseudomonticola2	0.0454897	1.43586	0.151043	0.0594185	411.125	675.125	616.375	0.261028	1	1	1702.62
10700	Seriocephala1	Slutea	Sdiscolor	0.0843746	3.27824	0.00104458	0.0593966	1326.06	504.438	425.938	0.00385524	0.0400893	1	2256.44
7537	Snivalis	Sminjiangenis	Sbebbiana2	0.0861863	2.50045	0.0124036	0.0593928	444.75	739.625	622.25	0.0332447	0.3457	1	1806.62
7518	Spetiolaris	Sbebbiana2	Smagnifica	0.125374	4.20613	2.59777e-05	0.0593925	780.312	540.812	420.312	0.000138048	0.00143552	0.478613	1741.44
17667	Spurpurea	Snivalis	Spseudomonticola2	0.0930172	3.20522	0.00134959	0.05938	418.125	783.625	650.25	0.00484884	0.0504214	1	1852
15808	Ssericea	Skoriyanagi	Suvaursi	0.104102	3.32566	0.000882083	0.0593524	449.125	735.125	596.5	0.00331393	0.0344604	1	1780.75
10801	Sdiscolor	Sniphoclada	Sfloccosa	0.0786265	4.6268	3.71359e-06	0.0593291	1031.67	679.63	580.547	2.3591e-05	0.000245314	0.0684192	2291.85
18328	Sudensis	Ssitchensis	Sreticulata	0.0767992	2.92352	0.00346103	0.0593231	948.969	564.198	483.719	0.0110017	0.114403	1	1996.89
7025	Sdiscolor	Sbebbiana2	Scommutata	0.0749582	4.10966	3.96248e-05	0.0592816	845.938	723.312	622.438	0.000202622	0.002107	0.730047	2191.69
6372	Seriocephala1	Sbebbiana1	Spurpurea	0.11269	5.42853	5.6819e-08	0.0592698	867.021	657.333	524.188	4.75557e-07	4.94515e-06	0.00104683	2048.54
3596	Sdiscolor	Sarbusculoides	Srichardsonii	0.0440706	3.25358	0.00113959	0.059265	1824.88	795.125	728	0.00416686	0.0433297	1	3348.01
6796	Snivalis	Sbebbiana1	Spseudomonticola2	0.0856768	3.46349	0.000533214	0.0592326	460.375	793.833	668.542	0.0021243	0.0220898	1	1922.75
18334	Sreticulata	Ssuchowensis	Sviminalis	0.113301	5.40862	6.35123e-08	0.0592147	478.12	803.891	640.266	5.29001e-07	5.5009e-06	0.00117015	1922.28
10591	Screnata	Spurpurea	Srichardsonii	0.0722618	3.10595	0.00189671	0.0592116	1626.19	649.188	561.688	0.00653911	0.0679979	1	2837.07
14064	Sviminalis	Sgeyeriana	Slasiandra	0.095142	5.5401	3.02307e-08	0.0591617	2719.62	814.375	672.875	2.62846e-07	2.73324e-06	0.00055697	4206.87
17913	Spetiolaris	Spurpurea	Suvaursi	0.101475	3.45302	0.000554347	0.0591608	444.625	770	628.125	0.00219811	0.0228574	1	1842.75
5597	Sfloccosa	Sminjiangenis	Sarizonica	0.124552	8.15328	3.54209e-16	0.059142	981.906	578.031	449.99	5.25862e-15	5.46826e-14	6.52595e-12	2009.93
17167	Smyrtillifolia	Spseudomonticola2	Spetiolaris	0.0654439	3.35183	0.000802791	0.0591352	995.062	533.688	468.125	0.00305024	0.0317184	1	1996.88
668	Salaxensis	Sgeyeriana	Slasiandra	0.0982363	5.59399	2.21909e-08	0.0591295	2833.12	778.375	639.125	1.95995e-07	2.03808e-06	0.000408845	4250.62
6140	Slasiolepis	Scandida	Sbebbiana1	0.0501526	2.04665	0.0406924	0.059121	795.859	607.672	549.63	0.0902186	0.938152	1	1953.16
17628	Spurpurea	Snivalis	Spetiolaris	0.0642088	2.55714	0.0105536	0.0590891	466.562	698.188	613.938	0.0289	0.300522	1	1778.69
11122	Sreticulata	Sdiscolor	Sniphoclada	0.0493486	2.83984	0.00451359	0.0590756	504.135	893.531	809.49	0.0138022	0.143524	1	2207.16
8837	Spseudomonticola1	Sgeyeriana	Schaenomeloides	0.385447	17.2839	2.3e-16	0.0590733	4677.06	803.646	356.479	3.47053e-15	3.60889e-14	4.23752e-12	5837.19
7651	Spetiolaris	Sbebbiana2	Srichardsonii	0.0650747	3.15837	0.00158653	0.0590652	1756.94	588.188	516.312	0.00558789	0.0581065	1	2861.44
6830	Sbebbiana1	Spetiolaris	Sreticulata	0.0765956	2.76057	0.00577007	0.059036	811.125	600.583	515.125	0.0171547	0.178386	1	1926.83
7520	Spseudomonticola1	Sbebbiana2	Smagnifica	0.127891	4.07436	4.61409e-05	0.0590193	803.375	518.125	400.625	0.000232904	0.00242189	0.8501	1722.12
7645	Spetiolaris	Sphlebophylla	Sbebbiana2	0.081447	3.23987	0.00119585	0.0590001	479.562	668.875	568.125	0.00435336	0.045269	1	1716.56
7466	Slasiolepis	Sbebbiana2	Smagnifica	0.125139	4.37896	1.19245e-05	0.0589649	835.031	537.781	418.156	6.78286e-05	0.000705327	0.219697	1790.97
7424	Skoriyanagi	Spetiolaris	Sbebbiana2	0.0817276	3.55309	0.000380736	0.0589341	414.938	726.312	616.562	0.00157495	0.0163774	1	1757.81
7567	Sbebbiana2	Sscouleriana	Smyrtillifolia	0.0596578	2.50917	0.0121015	0.0589282	779.75	588.375	522.125	0.0325344	0.338314	1	1890.25
7773	Scandida	Sgeyeriana	Schaenomeloides	0.380014	14.4435	2.3e-16	0.0589098	4820.38	823.25	369.854	3.47053e-15	3.60889e-14	4.23752e-12	6013.48
11632	Sdrummondiana	Spedicellata	Smagnifica	0.122122	4.31862	1.57011e-05	0.0589075	826.198	556.865	435.656	8.73949e-05	0.000908789	0.289277	1818.72
5241	Sarizonica	Sbebbiana2	Smagnifica	0.125326	4.02906	5.59998e-05	0.0588804	847.094	535.01	415.844	0.000277424	0.00288484	1	1797.95
5422	Sdiscolor	Sarizonica	Sfloccosa	0.0785356	3.82782	0.000129286	0.0588661	1046.41	674.495	576.266	0.000594451	0.00618149	1	2297.17
8841	Sreticulata	Sgeyeriana	Schaenomeloides	0.368535	21.2006	2.3e-16	0.0588631	4426.02	844.229	389.542	3.47053e-15	3.60889e-14	4.23752e-12	5659.79
10437	Screnata	Sminjiangenis	Sscouleriana	0.155822	7.18396	6.77213e-13	0.058845	914.656	598.969	437.469	8.52835e-12	8.86833e-11	1.2477e-08	1951.09
11520	Srichardsonii	Sinterior	Sdrummondiana	0.0481206	2.44409	0.0145218	0.0588225	470.139	1474.76	1339.35	0.0379804	0.394945	1	3284.25
6484	Sbebbiana1	Sgeyeriana	Slasiandra	0.0923563	7.00061	2.54856e-12	0.0588175	2751.23	841.979	699.604	3.10137e-11	3.225e-10	4.69547e-08	4292.81
7817	Scandida	Scommutata	Slasiolepis	0.0596941	3.11368	0.0018477	0.0588139	694.688	599.688	532.125	0.00639287	0.0664772	1	1826.5
17505	Sphlebophylla	Sniphoclada	Spseudomonticola2	0.109871	4.413	1.01949e-05	0.0588133	790.458	569.896	457.063	5.89921e-05	0.000613438	0.187831	1817.42
7639	Spedicellata	Sbebbiana2	Ssitchensis	0.0714936	2.79976	0.00511407	0.0588026	860.229	515.187	446.438	0.0154032	0.160173	1	1821.85
14198	Spseudomonticola1	Sniphoclada	Sgeyeriana	0.0372444	2.59169	0.00955068	0.0587945	1444.69	621.396	576.771	0.0265282	0.275858	1	2642.86
10890	Sintegra	Sdiscolor	Spedicellata	0.0972201	3.40764	0.00065528	0.0587849	567.25	883.125	726.625	0.00254614	0.0264765	1	2177
14056	Srichardsonii	Sgeyeriana	Slasiandra	0.0668956	4.47483	7.64728e-06	0.0587746	2470.62	1126.38	985.125	4.55671e-05	0.000473836	0.140893	4582.12
17263	Sviminalis	Sscouleriana	Smyrtillifolia	0.0480822	2.40816	0.016033	0.0587321	588.938	720.688	654.562	0.041302	0.429485	1	1964.19
17125	Sniphoclada	Smyrtillifolia	Ssericea	0.0885945	4.05953	4.91724e-05	0.0586759	812.036	598.37	500.974	0.000246773	0.0025661	0.905952	1911.38
11595	Slasiolepis	Sdrummondiana	Srichardsonii	0.0486344	4.65521	3.23651e-06	0.0586573	1842	652.687	592.146	2.08155e-05	0.000216453	0.0596295	3086.83
10532	Sudensis	Spedicellata	Screnata	0.0740325	2.68705	0.0072086	0.0586519	876.312	537.688	463.562	0.0207875	0.216162	1	1877.56
14644	Ssericea	Spedicellata	Shypoleuca	0.102895	3.17245	0.0015116	0.0586352	710.375	558.375	454.188	0.00534749	0.0556067	1	1722.94
14224	Ssuchowensis	Snivalis	Sgeyeriana	0.0493912	2.09911	0.0358069	0.0586138	1164.19	698.479	632.729	0.0811048	0.84338	1	2495.4
17689	Snivalis	Spurpurea	Sviminalis	0.109067	3.70908	0.000208011	0.0586123	454.5	798.875	641.75	0.00091706	0.00953619	1	1895.12
5946	Snivalis	Suvaursi	Sarizonica	0.077746	2.25277	0.0242735	0.0586055	457.979	745.104	637.604	0.0587436	0.610854	1	1840.69
15148	Sviminalis	Suvaursi	Sintegra	0.144325	5.02384	5.06472e-07	0.0585893	829.75	612.5	458	3.69847e-06	3.84591e-05	0.00933124	1900.25
8843	Sscouleriana	Sgeyeriana	Schaenomeloides	0.368654	16.7622	2.3e-16	0.0585669	4923.17	837.958	386.542	3.47053e-15	3.60889e-14	4.23752e-12	6147.67
12878	Seriocephala2	Spseudomonticola2	Spseudomonticola1	0.056431	2.28452	0.0223411	0.0585604	739.75	490.25	437.875	0.0548524	0.570391	1	1667.88
9916	Scommutata	Spseudomonticola2	Ssericea	0.0933211	3.58632	0.000335381	0.0585534	873.188	522.812	433.562	0.00140914	0.0146531	1	1829.56
6410	Ssericea	Seriocephala2	Sbebbiana1	0.0532002	2.28864	0.0221001	0.0585487	811.042	578.854	520.375	0.0543694	0.565368	1	1910.27
10485	Sniphoclada	Spedicellata	Screnata	0.0761539	3.27623	0.00105204	0.05852	865.51	525.802	451.385	0.00388044	0.0403513	1	1842.7
1218	Sarbusculoides	Suvaursi	Salberti	0.141949	4.42093	9.82752e-06	0.0585039	895.125	606.375	455.625	5.71535e-05	0.000594319	0.181062	1957.12
6109	Sbebbiana1	Sbebbiana2	Spetiolaris	0.0810758	3.27399	0.0010604	0.0584965	1218.62	458.917	390.083	0.00390814	0.0406394	1	2067.62
9373	Smyrtillifolia	Scommutata	Sdrummondiana	0.0550743	2.52337	0.0116236	0.0584957	817.062	577.313	517.042	0.0314008	0.326526	1	1911.42
8290	Slutea	Scandida	Suvaursi	0.125286	3.43016	0.000603223	0.0584569	767	584.375	454.25	0.00236782	0.0246222	1	1805.62
11059	Sdiscolor	Spetiolaris	Sminjiangenis	0.0622267	3.41756	0.000631858	0.0584505	836.344	698.281	616.469	0.00246796	0.0256634	1	2151.09
14316	Sgeyeriana	Spyrifolia	Striandra	0.287722	9.21222	2.3e-16	0.0584458	2719.88	744.625	411.875	3.47053e-15	3.60889e-14	4.23752e-12	3876.38
10428	Screnata	Sminjiangenis	Spedicellata	0.157738	6.47285	9.61718e-11	0.0584447	860.625	607.812	442.188	1.05334e-09	1.09533e-08	1.77187e-06	1910.62
5438	Sdiscolor	Spetiolaris	Sarizonica	0.0688114	3.24164	0.00118843	0.0584364	602.083	827.104	720.604	0.00432977	0.0450237	1	2149.79
12828	Ssuchowensis	Snivalis	Seriocephala2	0.0752893	2.75069	0.0059469	0.0584326	427.531	754.323	648.691	0.0176179	0.183202	1	1830.55
18325	Sviminalis	Ssericea	Sreticulata	0.0760572	3.47475	0.000511329	0.0584282	708.406	576.531	495.031	0.00204709	0.021287	1	1779.97
3498	Seriocephala2	Scommutata	Sarbusculoides	0.114808	3.31046	0.000931433	0.0583678	892.125	548.625	435.625	0.00347876	0.0361744	1	1876.38
2071	Snivalis	Salberti	Sudensis	0.107802	4.72448	2.30706e-06	0.0583363	460.375	832.375	670.375	1.51588e-05	0.000157631	0.0425053	1963.12
17042	Spyrifolia	Sscouleriana	Sminjiangenis	0.0755132	2.32314	0.0201719	0.0583322	903.75	550.125	472.875	0.0502973	0.523025	1	1926.75
8727	Seriocephala2	Sgeyeriana	Schaenomeloides	0.376648	18.6634	2.3e-16	0.0583087	4724.62	820.826	371.674	3.47053e-15	3.60889e-14	4.23752e-12	5917.12
861	Sphlebophylla	Salaxensis	Slutea	0.112153	3.51357	0.000442136	0.0582966	808.75	548.5	437.875	0.0018002	0.0187197	1	1795.12
17131	Sviminalis	Smyrtillifolia	Sniphoclada	0.0414138	2.18707	0.0287371	0.0582943	483.094	739.99	681.135	0.0676271	0.70323	1	1904.22
16998	Ssitchensis	Sphlebophylla	Sminjiangenis	0.0823049	4.33485	1.45862e-05	0.0582843	967.26	505.177	428.344	8.17573e-05	0.000850165	0.268736	1900.78
18392	Sudensis	Ssitchensis	Ssericea	0.0936608	4.52718	5.9777e-06	0.0581862	769.51	590.531	489.385	3.63236e-05	0.000377716	0.110133	1849.43
9887	Spyrifolia	Sphlebophylla	Scommutata	0.0733759	2.66978	0.00759009	0.0581806	469.812	661.938	571.438	0.0217582	0.226256	1	1703.19
9301	Screnata	Sminjiangenis	Scommutata	0.121574	5.32832	9.91259e-08	0.0581721	900.594	551.219	431.719	8.0489e-07	8.36977e-06	0.0018263	1883.53
9995	Screnata	Shypoleuca	Sdiscolor	0.105123	4.29607	1.73856e-05	0.0581566	1087.69	546	442.125	9.59306e-05	0.000997549	0.320312	2075.82
18394	Sviminalis	Ssitchensis	Ssericea	0.0926654	3.99929	6.35318e-05	0.05814	745.115	599.156	497.531	0.000311223	0.0032363	1	1841.8
1072	Spurpurea	Salaxensis	Suvaursi	0.0875592	2.36854	0.0178585	0.0581176	447	789.5	662.375	0.0452641	0.470686	1	1898.88
17591	Sudensis	Sniphoclada	Ssericea	0.0958888	4.03146	5.54322e-05	0.0580994	851.896	576.437	475.563	0.000274834	0.0028579	1	1903.9
15672	Snivalis	Skoriyanagi	Spedicellata	0.117378	4.46961	7.83605e-06	0.0580879	452.25	762.75	602.5	4.65714e-05	0.00048428	0.144371	1817.5
8833	Snivalis	Sgeyeriana	Schaenomeloides	0.365346	21.7999	2.3e-16	0.0580848	4388.4	821.313	381.771	3.47053e-15	3.60889e-14	4.23752e-12	5591.48
10239	Screnata	Shypoleuca	Sreticulata	0.110705	3.78668	0.000152671	0.0580687	1049.38	475.312	380.562	0.000693494	0.0072114	1	1905.25
10436	Screnata	Sminjiangenis	Srichardsonii	0.0914087	4.86281	1.1573e-06	0.0580673	1987	508.938	423.688	7.9858e-06	8.30416e-05	0.0213221	2919.63
14217	Spurpurea	Snivalis	Sgeyeriana	0.0486234	1.82383	0.0681772	0.0580501	1148.75	702.25	637.125	0.137549	1	1	2488.12
8835	Spetiolaris	Sgeyeriana	Schaenomeloides	0.377185	15.6919	2.3e-16	0.0580414	4581.25	816.542	369.271	3.47053e-15	3.60889e-14	4.23752e-12	5767.06
9769	Sminjiangenis	Sreticulata	Scommutata	0.0802643	3.25864	0.00111949	0.05803	441.906	756.219	643.844	0.00410294	0.0426651	1	1841.97
16969	Sminjiangenis	Ssitchensis	Spedicellata	0.109582	4.7575	1.96001e-06	0.0580022	466.177	785.156	630.073	1.30366e-05	0.000135563	0.0361112	1881.41
11980	Seriocephala1	Sgeyeriana	Slasiandra	0.0943813	5.88804	3.90802e-09	0.0579831	2792.62	805.875	666.875	3.72292e-08	3.87134e-07	7.20014e-05	4265.37
10858	Sdiscolor	Smyrtillifolia	Shypoleuca	0.0900388	5.4565	4.85613e-08	0.0579799	985.438	676.062	564.375	4.10975e-07	4.27359e-06	0.000894693	2225.88
11761	Sdrummondiana	Spseudomonticola1	Spetiolaris	0.0670438	2.23877	0.0251711	0.0579521	780.771	530.521	463.854	0.0605658	0.629803	1	1775.15
17736	Snivalis	Ssuchowensis	Sudensis	0.107895	4.30832	1.64497e-05	0.0579223	462.76	828.948	667.49	9.13134e-05	0.000949537	0.303069	1959.2
1071	Salaxensis	Sudensis	Spurpurea	0.127203	3.84917	0.000118518	0.0579046	1102.44	531.688	411.688	0.000549051	0.00570939	1	2045.82
18368	Suvaursi	Sviminalis	Srichardsonii	0.064637	2.96382	0.00303846	0.0578495	1920.5	568.25	499.25	0.00981427	0.102055	1	2988
14332	Ssuchowensis	Sgeyeriana	Srichardsonii	0.0387731	3.15356	0.00161292	0.0578184	1380.72	1072.76	992.677	0.00566783	0.0589378	1	3446.16
11905	Seriocephala2	Seriocephala1	Sscouleriana	0.132761	5.20253	1.96595e-07	0.0578127	1301.5	554.958	424.875	1.53153e-06	1.59258e-05	0.00362207	2281.33
2209	Sviminalis	Suvaursi	Salberti	0.137659	5.20197	1.97192e-07	0.0578046	854.125	613.625	465.125	1.53553e-06	1.59674e-05	0.00363307	1932.88
6901	Sbebbiana1	Sscouleriana	Sreticulata	0.0795062	4.17655	2.95965e-05	0.0577949	1135.34	570.26	486.26	0.000155751	0.00161961	0.545286	2191.86
6740	Smyrtillifolia	Sphlebophylla	Sbebbiana1	0.0454769	2.23299	0.0255495	0.0577841	728.714	631.964	576.984	0.0612683	0.637107	1	1937.66
10693	Sdiscolor	Seriocephala1	Sgeyeriana	0.0313507	1.64447	0.100079	0.0577675	1414.62	820.375	770.5	0.188129	1	1	3005.49
10963	Sdiscolor	Sminjiangenis	Slasiandra	0.141172	6.18747	6.11383e-10	0.0577616	2943.91	583.531	439.156	6.26481e-09	6.51455e-08	1.12641e-05	3966.6
3392	Sarbusculoides	Sbebbiana2	Smagnifica	0.12082	4.78218	1.73405e-06	0.0577565	856.062	536.312	420.688	1.16175e-05	0.000120806	0.0319481	1813.06
8834	Spedicellata	Sgeyeriana	Schaenomeloides	0.366221	16.8221	2.3e-16	0.0577319	4587.69	823.062	381.812	3.47053e-15	3.60889e-14	4.23752e-12	5792.56
713	Shypoleuca	Sreticulata	Salaxensis	0.107579	2.61462	0.00893258	0.0577234	446.031	734.844	592.094	0.0250951	0.260956	1	1772.97
13794	Spetiolaris	Spedicellata	Sfloccosa	0.0908977	4.00733	6.1409e-05	0.0577191	835.812	544.188	453.5	0.000301787	0.00313818	1	1833.5
16888	Sminjiangenis	Smyrtillifolia	Spedicellata	0.110921	4.22619	2.3768e-05	0.0577175	491.938	772.438	618.188	0.000127557	0.00132642	0.437902	1882.56
2103	Spetiolaris	Salberti	Suvaursi	0.0991251	3.15034	0.00163082	0.0577115	448.375	761.625	624.25	0.00572693	0.0595523	1	1834.25
16405	Snivalis	Slutea	Smagnifica	0.120253	3.96985	7.19193e-05	0.0577026	777.938	564.188	443.062	0.000348328	0.00362215	1	1785.19
5508	Seriocephala1	Sarizonica	Sphlebophylla	0.080971	2.92432	0.00345215	0.0576499	952.927	516.76	439.344	0.0109792	0.114169	1	1909.03
7840	Scommutata	Scandida	Suvaursi	0.127994	5.53853	3.05029e-08	0.0576404	815.5	565.125	436.875	2.64962e-07	2.75525e-06	0.000561985	1817.5
18098	Ssuchowensis	Sreticulata	Spseudomonticola1	0.0814807	3.2951	0.000983859	0.0576277	437.786	776.047	659.109	0.00365088	0.0379642	1	1872.94
14075	Spseudomonticola1	Slasiolepis	Sgeyeriana	0.0377929	2.03494	0.0418567	0.0576227	1493.31	600.688	556.938	0.0923776	0.960602	1	2650.94
9897	Sviminalis	Sphlebophylla	Scommutata	0.0891439	3.13443	0.00172188	0.0576108	836.75	539.875	451.5	0.00600809	0.062476	1	1828.12
4873	Slasiandra	Sarbutifolia	Sscouleriana	0.0909827	4.8945	9.85553e-07	0.0576005	595.917	1796.67	1497	6.88318e-06	7.15758e-05	0.0181578	3889.59
3600	Ssuchowensis	Sdiscolor	Sarbusculoides	0.0754184	3.32678	0.000878545	0.057591	597.651	885.12	760.974	0.00330131	0.0343292	1	2243.74
17865	Spetiolaris	Sphlebophylla	Spseudomonticola1	0.0778277	2.95038	0.00317381	0.0575803	459.969	667.344	570.969	0.0101988	0.106054	1	1698.28
6043	Ssuchowensis	Sreticulata	Sarizonica	0.0807132	3.7195	0.000199621	0.0575703	447.241	794.679	675.977	0.000883666	0.00918893	1	1917.9
5864	Sminjiangenis	Sreticulata	Sarizonica	0.0839281	2.74738	0.00600727	0.0575658	453.625	759.292	641.708	0.0177739	0.184824	1	1854.62
6305	Sdiscolor	Sbebbiana1	Sreticulata	0.0711085	4.36454	1.2739e-05	0.0575624	1241.92	669.833	580.896	7.22164e-05	0.000750953	0.234703	2492.65
5589	Sfloccosa	Shypoleuca	Sarizonica	0.131012	5.98185	2.2062e-09	0.0575447	971.469	542.073	416.49	2.14841e-08	2.23406e-07	4.0647e-05	1930.03
17897	Spetiolaris	Ssericea	Spseudomonticola2	0.109023	5.04441	4.54919e-07	0.0575328	757.031	573.469	460.719	3.35257e-06	3.48622e-05	0.00838143	1791.22
11013	Sniphoclada	Slutea	Sdiscolor	0.0590607	2.94949	0.00318294	0.0575104	900.615	681.406	605.406	0.0102218	0.106293	1	2187.43
12288	Snivalis	Spedicellata	Seriocephala1	0.0886076	3.07498	0.00210514	0.0575018	478.25	731	612	0.00714801	0.0743297	1	1821.25
5345	Sarizonica	Scommutata	Sdrummondiana	0.0537846	1.91644	0.0553088	0.0574943	766.33	580.705	521.427	0.116232	1	1	1868.46
8838	Spseudomonticola2	Sgeyeriana	Schaenomeloides	0.370843	15.7993	2.3e-16	0.0574836	4708.6	812.396	372.854	3.47053e-15	3.60889e-14	4.23752e-12	5893.85
8378	Sniphoclada	Scandida	Spseudomonticola1	0.080031	3.40913	0.000651709	0.0574479	760.229	580.854	494.771	0.00253528	0.0263635	1	1835.85
15688	Snivalis	Skoriyanagi	Sviminalis	0.108619	3.79258	0.000149088	0.0574391	478.875	784.625	630.875	0.000678724	0.00705782	1	1894.38
6095	Sbebbiana1	Sbebbiana2	Shypoleuca	0.128235	5.68874	1.27979e-08	0.0574346	1354.37	442.75	342.104	1.15981e-07	1.20604e-06	0.000235789	2139.22
14640	Shypoleuca	Spyrifolia	Spedicellata	0.118255	3.78674	0.000152637	0.0574296	434.75	730.5	576	0.000693494	0.0072114	1	1741.25
8165	Sintegra	Scandida	Suvaursi	0.0881671	2.21625	0.0266745	0.0574275	442.312	791.438	663.188	0.0636077	0.661435	1	1896.94
11419	Sdrummondiana	Sgeyeriana	Slasiandra	0.0953773	6.56126	5.33562e-11	0.057409	2941.15	796.271	657.604	5.95418e-10	6.19154e-09	9.83035e-07	4395.03
1358	Sfloccosa	Salberti	Sbebbiana2	0.0795895	3.17399	0.00150357	0.0574041	473	782.5	667.125	0.00532317	0.0553538	1	1922.62
1121	Ssuchowensis	Salaxensis	Suvaursi	0.0854501	2.43405	0.0149309	0.0574001	441.542	797.229	671.708	0.0388706	0.404201	1	1910.48
6832	Spetiolaris	Sbebbiana1	Sscouleriana	0.0839469	3.23409	0.00122033	0.0573976	483.083	831.229	702.479	0.00443197	0.0460865	1	2016.79
18123	Sviminalis	Ssericea	Spseudomonticola1	0.0734196	2.3291	0.0198537	0.0573855	457	710	612.875	0.0496383	0.516171	1	1779.88
10432	Screnata	Sminjiangenis	Spseudomonticola2	0.141847	6.07698	1.22464e-09	0.0573504	911.594	559.969	420.844	1.22093e-08	1.2696e-07	2.25628e-05	1892.41
3364	Sbebbiana1	Sarbusculoides	Sreticulata	0.0737867	4.71057	2.47021e-06	0.057326	890.167	595.292	513.479	1.61758e-05	0.000168207	0.0455111	1998.94
14242	Spedicellata	Sudensis	Sgeyeriana	0.0409182	2.44335	0.0145517	0.0573106	1355.62	651.875	600.625	0.0380446	0.395613	1	2608.12
10833	Spedicellata	Sdiscolor	Sgeyeriana	0.035414	1.97116	0.048706	0.0572802	1476.38	762	709.875	0.104709	1	1	2948.26
9654	Skoriyanagi	Sreticulata	Scommutata	0.0770433	3.01329	0.00258435	0.0572628	438.375	775	664.125	0.00854677	0.0888749	1	1877.5
8397	Spurpurea	Snivalis	Scandida	0.0813036	2.8098	0.0049573	0.0572602	420.25	788	669.5	0.014985	0.155823	1	1877.75
10878	Sdiscolor	Sviminalis	Shypoleuca	0.087255	4.34907	1.36719e-05	0.0572584	894.312	677.938	569.125	7.70074e-05	0.000800773	0.251891	2141.38
8828	Smagnifica	Sgeyeriana	Schaenomeloides	0.361612	16.2875	2.3e-16	0.0571872	4308.23	827.563	388	3.47053e-15	3.60889e-14	4.23752e-12	5523.79
246	Salaxensis	Sbebbiana1	Sminjiangenis	0.0661403	3.26943	0.00107765	0.057185	847.24	592.219	518.74	0.00396379	0.0412181	1	1958.2
16426	Sminjiangenis	Snivalis	Slutea	0.0963165	2.85221	0.00434159	0.0571722	437.5	753.375	621	0.0133717	0.139048	1	1811.88
10521	Spseudomonticola1	Spedicellata	Screnata	0.0748789	3.24016	0.00119464	0.0571486	863.938	513.188	441.688	0.00434981	0.0452322	1	1818.81
670	Slutea	Salaxensis	Sgeyeriana	0.0324859	2.05878	0.0395155	0.0571327	1393.38	639.625	599.375	0.088069	0.915799	1	2632.38
11338	Seriocephala2	Spseudomonticola1	Sdrummondiana	0.0732321	3.53534	0.000407244	0.0571249	1039.19	461.944	398.903	0.00167442	0.0174117	1	1900.04
14044	Smyrtillifolia	Sgeyeriana	Slasiandra	0.0939552	5.65229	1.58327e-08	0.0571221	2866.94	801.938	664.188	1.42432e-07	1.48111e-06	0.000291702	4333.07
11968	Seriocephala1	Sscouleriana	Sfloccosa	0.0930321	3.53233	0.000411913	0.0571141	1182.06	541.188	449.062	0.00169022	0.017576	1	2172.31
8829	Sminjiangenis	Sgeyeriana	Schaenomeloides	0.354149	16.8612	2.3e-16	0.0571072	4365.41	835.073	398.281	3.47053e-15	3.60889e-14	4.23752e-12	5598.76
6071	Sudensis	Sarizonica	Ssitchensis	0.0429948	1.9069	0.0565341	0.0571	546.458	698.278	640.708	0.118287	1	1	1885.44
3519	Spseudomonticola2	Scommutata	Sarbusculoides	0.113813	3.72149	0.000198049	0.0570984	917.75	538.25	428.25	0.000878184	0.00913193	1	1884.25
1049	Suvaursi	Spseudomonticola1	Salaxensis	0.0902791	2.84793	0.00440049	0.0570837	476.5	708	590.75	0.013518	0.140569	1	1775.25
8844	Ssericea	Sgeyeriana	Schaenomeloides	0.367154	14.5497	2.3e-16	0.0570765	4613.98	816.604	378	3.47053e-15	3.60889e-14	4.23752e-12	5808.58
10918	Sdiscolor	Spetiolaris	Sinterior	0.200444	7.37308	1.66728e-13	0.0570676	1317.9	706.943	470.859	2.17395e-12	2.26062e-11	3.0718e-09	2495.7
18048	Sudensis	Sphlebophylla	Ssitchensis	0.0539835	2.2309	0.0256875	0.0570546	845.969	542.406	486.844	0.0615831	0.640382	1	1875.22
17227	Spurpurea	Smyrtillifolia	Sudensis	0.100669	3.29386	0.000988229	0.0570433	488.344	828.219	676.719	0.00366488	0.0381098	1	1993.28
10813	Sdiscolor	Ssericea	Sfloccosa	0.0765055	3.2297	0.0012392	0.0570422	985.375	669.25	574.125	0.00449341	0.0467254	1	2228.75
4685	Sgeyeriana	Sfloccosa	Sarbutifolia	0.211088	7.90508	2.67765e-15	0.0570183	2260.79	773.646	503.958	3.8095e-14	3.96137e-13	4.9333e-11	3538.39
9999	Sdiscolor	Screnata	Slasiandra	0.135363	6.93697	4.00593e-12	0.0570136	2829.16	601.281	457.906	4.79878e-11	4.99009e-10	7.38053e-08	3888.35
8589	Screnata	Sgeyeriana	Schaenomeloides	0.353129	17.7712	2.3e-16	0.0570107	4292.01	840.927	402.01	3.47053e-15	3.60889e-14	4.23752e-12	5534.95
3760	Sfloccosa	Sreticulata	Sarbusculoides	0.0964792	3.60786	0.000308729	0.0570086	483.281	775.656	639.156	0.00130849	0.0136066	1	1898.09
16641	Sudensis	Slutea	Ssitchensis	0.0420109	1.92024	0.0548273	0.0570079	527.063	706.896	649.896	0.115405	1	1	1883.85
342	Salaxensis	Scandida	Ssericea	0.109719	3.38351	0.000715668	0.057002	1069.66	467.781	375.281	0.00275674	0.0286663	1	1912.72
12017	Snivalis	Seriocephala1	Shypoleuca	0.104391	3.19615	0.00139274	0.0569976	735.75	570.625	462.75	0.0049854	0.0518414	1	1769.12
14259	Spetiolaris	Sviminalis	Sgeyeriana	0.0390551	1.91248	0.0558143	0.056982	1250.56	690.062	638.188	0.117068	1	1	2578.81
11192	Suvaursi	Sphlebophylla	Sdiscolor	0.0637856	3.08609	0.00202805	0.0569785	930.375	640	563.25	0.00692582	0.0720192	1	2133.62
3667	Sarbusculoides	Ssericea	Seriocephala1	0.0807191	3.31272	0.000923927	0.0569506	495	736.375	626.375	0.00345213	0.0358975	1	1857.75
6474	Ssitchensis	Sbebbiana1	Sfloccosa	0.0811454	4.2777	1.88835e-05	0.0569242	984.891	613.161	521.12	0.000103575	0.00107704	0.34791	2119.17
17467	Ssitchensis	Sniphoclada	Snivalis	0.0943667	3.82638	0.00013004	0.0568715	950.993	556.896	460.854	0.000597322	0.00621134	1	1968.74
314	Salaxensis	Scandida	Seriocephala1	0.102598	3.33919	0.000840245	0.0568494	937.188	527.938	429.688	0.00317422	0.0330076	1	1894.81
1924	Salberti	Sreticulata	Slasiolepis	0.0659745	3.13649	0.00170982	0.0568474	445.906	760.406	666.281	0.00596737	0.0620526	1	1872.59
13515	Sfloccosa	Shypoleuca	Srichardsonii	0.0932262	3.85269	0.000116827	0.0567214	2051.31	493.25	409.125	0.000542171	0.00563785	1	2953.68
16762	Sudensis	Spedicellata	Smagnifica	0.112726	3.60842	0.000308062	0.0567197	830.062	569.438	454.062	0.00130657	0.0135866	1	1853.56
2063	Salberti	Snivalis	Spyrifolia	0.0937385	2.77524	0.00551613	0.0567194	443.125	742.375	615.125	0.0164688	0.171254	1	1800.62
11277	Sdiscolor	Ssuchowensis	Suvaursi	0.0830258	3.73449	0.000188095	0.0566809	552.932	885.12	749.411	0.000839705	0.0087318	1	2187.46
14062	Sudensis	Sgeyeriana	Slasiandra	0.0894903	5.56614	2.60441e-08	0.0566712	2739.75	820.25	685.5	2.28385e-07	2.37489e-06	0.000479836	4245.5
2122	Salberti	Sreticulata	Spseudomonticola1	0.0797316	3.38899	0.000701511	0.0566704	435.188	774.438	660.062	0.00270673	0.0281464	1	1869.69
12302	Sudensis	Seriocephala1	Snivalis	0.0842562	3.36637	0.000761654	0.0566589	760.375	624.125	527.125	0.00291559	0.0303182	1	1911.62
14637	Spseudomonticola1	Spedicellata	Shypoleuca	0.100253	3.62553	0.000288373	0.0566396	732.688	542.562	443.688	0.00123126	0.0128034	1	1718.94
1083	Sviminalis	Salaxensis	Spyrifolia	0.125522	2.96031	0.00307334	0.0566298	940.25	505.5	392.75	0.00991129	0.103064	1	1838.5
446	Salaxensis	Spedicellata	Screnata	0.0739085	2.50231	0.0123387	0.0565762	874.75	510.375	440.125	0.03309	0.344091	1	1825.25
9387	Sdrummondiana	Scommutata	Ssericea	0.0921567	3.14263	0.00167438	0.0565674	813.792	547.125	454.792	0.00586144	0.0609511	1	1815.71
12825	Sscouleriana	Seriocephala2	Snivalis	0.0931831	2.9044	0.00367957	0.0565662	854.417	569.958	472.792	0.0115711	0.120324	1	1897.17
6063	Ssericea	Ssitchensis	Sarizonica	0.0685211	2.43948	0.0147085	0.056552	497.167	729.833	636.229	0.0384001	0.399309	1	1863.23
12510	Seriocephala2	Slutea	Sgeyeriana	0.0529415	2.05913	0.0394814	0.056536	1903.1	443.354	398.771	0.0880423	0.915521	1	2745.22
14638	Spseudomonticola2	Spedicellata	Shypoleuca	0.0990935	3.0787	0.00207904	0.0565236	760.312	553.188	453.438	0.00707112	0.0735301	1	1766.94
13703	Sfloccosa	Sminjiangenis	Spedicellata	0.145031	9.01384	2.3e-16	0.0564919	921.375	630.125	470.5	3.47053e-15	3.60889e-14	4.23752e-12	2022
4224	Sviminalis	Sarbusculoides	Ssitchensis	0.0628251	3.80196	0.000143553	0.056476	1000.37	489.542	431.667	0.000655632	0.00681769	1	1921.58
3975	Sarbusculoides	Ssericea	Slutea	0.0832039	2.86823	0.0041278	0.0564576	433.5	741.25	627.375	0.0127715	0.132807	1	1802.12
7111	Slutea	Sdiscolor	Sbebbiana2	0.0602837	2.29752	0.0215893	0.0564528	637.875	822.25	728.75	0.0532336	0.553557	1	2188.88
558	Seriocephala1	Salaxensis	Sreticulata	0.0684114	2.66659	0.0076624	0.0564144	850.812	548.562	478.312	0.0219426	0.228174	1	1877.69
5483	Ssitchensis	Sdrummondiana	Sarizonica	0.0756804	3.61477	0.000300617	0.0564099	737.153	629.785	541.167	0.00127793	0.0132888	1	1908.11
5388	Screnata	Shypoleuca	Sarizonica	0.136436	4.89983	9.59216e-07	0.0563927	922.24	514.344	390.844	6.70941e-06	6.97689e-05	0.0176726	1827.43
8336	Sniphoclada	Scandida	Smyrtillifolia	0.0426856	2.09403	0.0362577	0.0563641	777.937	604.062	554.604	0.0819345	0.852008	1	1936.6
10817	Sdiscolor	Sudensis	Sfloccosa	0.0722787	3.65158	0.00026063	0.0563625	1022.12	692.625	599.25	0.00112228	0.0116702	1	2313.99
4870	Slasiandra	Sarbutifolia	Spyrifolia	0.0826095	3.99176	6.55834e-05	0.0563603	518.896	1752.81	1485.31	0.000320073	0.00332833	1	3757.02
1664	Salberti	Snivalis	Seriocephala2	0.071572	2.75886	0.0058004	0.0563555	429.75	756.083	655.083	0.0172254	0.179121	1	1840.92
18268	Sreticulata	Sviminalis	Spyrifolia	0.0930919	3.90345	9.48324e-05	0.056347	463.25	717	594.875	0.000448113	0.00465977	1	1775.12
17116	Sniphoclada	Smyrtillifolia	Spetiolaris	0.0633995	4.08053	4.49325e-05	0.0563385	846.042	558.75	492.125	0.000227303	0.00236364	0.827836	1896.92
547	Seriocephala1	Smyrtillifolia	Salaxensis	0.10296	3.83355	0.000126305	0.0563345	855.062	607.938	494.438	0.000581761	0.00604953	1	1957.44
18000	Ssitchensis	Sphlebophylla	Spurpurea	0.125718	5.20703	1.91882e-07	0.0563073	932.266	548.453	425.953	1.50084e-06	1.56068e-05	0.00353523	1906.67
7319	Spyrifolia	Sbebbiana2	Sgeyeriana	0.0431034	1.87744	0.0604577	0.0563063	1342.25	605	555	0.124881	1	1	2502.25
157	Slasiandra	Sarbutifolia	Salaxensis	0.0867043	4.35883	1.30757e-05	0.0563039	558.25	1728.83	1452.96	7.39204e-05	0.000768673	0.240907	3740.04
6042	Ssitchensis	Sarizonica	Sreticulata	0.0714759	2.92821	0.00340921	0.0562635	937.674	556.375	482.146	0.0108595	0.112924	1	1976.19
11255	Suvaursi	Sdiscolor	Srichardsonii	0.045565	2.81987	0.00480438	0.0562565	1786.31	780.188	712.188	0.0145729	0.151539	1	3278.69
16964	Sminjiangenis	Spyrifolia	Spedicellata	0.111121	4.39539	1.10574e-05	0.0562272	461.812	749.938	599.938	6.34449e-05	0.000659741	0.203722	1811.69
7857	Screnata	Sminjiangenis	Scandida	0.126458	6.04774	1.46889e-09	0.0562255	913.547	565.922	438.859	1.45343e-08	1.51137e-07	2.70628e-05	1918.33
11033	Sdiscolor	Smyrtillifolia	Smagnifica	0.10104	6.39745	1.57991e-10	0.0562177	1045.58	669.828	546.891	1.69038e-09	1.75776e-08	2.91083e-06	2262.3
11728	Snivalis	Spetiolaris	Sdrummondiana	0.0628137	2.11233	0.0346578	0.0562163	483.99	683.677	602.865	0.0788997	0.820451	1	1770.53
11492	Sintegra	Sreticulata	Sdrummondiana	0.0615218	2.46648	0.013645	0.0562099	444.167	777.167	687.083	0.0360786	0.375169	1	1908.42
10522	Spseudomonticola2	Spedicellata	Screnata	0.0723802	2.583	0.00979459	0.0562077	887.688	523.188	452.562	0.0271117	0.281925	1	1863.44
748	Salaxensis	Sudensis	Sintegra	0.155043	4.56637	4.96237e-06	0.0561977	1093.12	556.875	407.375	3.07007e-05	0.000319246	0.0914267	2057.37
9414	Seriocephala1	Spseudomonticola1	Scommutata	0.0711086	3.0766	0.00209374	0.0561823	868	478.25	414.75	0.00711455	0.0739817	1	1761
7207	Seriocephala2	Sbebbiana2	Shypoleuca	0.100179	3.32684	0.000878366	0.056177	758.292	537.208	439.375	0.00330131	0.0343292	1	1734.88
17160	Ssuchowensis	Smyrtillifolia	Spedicellata	0.109494	4.50049	6.77955e-06	0.0561238	477.036	763.349	612.682	4.07259e-05	0.000423495	0.124906	1853.07
7484	Slasiolepis	Sbebbiana2	Ssuchowensis	0.133219	6.37753	1.79965e-10	0.0561174	784.828	587.786	449.589	1.91326e-09	1.98953e-08	3.31568e-06	1822.2
6406	Spyrifolia	Seriocephala2	Sbebbiana1	0.0477182	1.4639	0.14322	0.0561057	705.576	611.576	555.868	0.250333	1	1	1873.02
10380	Screnata	Sminjiangenis	Slutea	0.14122	6.07425	1.24569e-09	0.0560668	894.594	563.156	423.781	1.24057e-08	1.29003e-07	2.29506e-05	1881.53
16758	Ssericea	Spedicellata	Smagnifica	0.11687	4.52794	5.9562e-06	0.0560668	788.125	549.5	434.5	3.62168e-05	0.000376606	0.109737	1772.12
7057	Scommutata	Sbebbiana2	Ssuchowensis	0.137479	4.39485	1.10847e-05	0.0560591	774.969	569.344	431.719	6.35422e-05	0.000660753	0.204225	1776.03
11208	Sdiscolor	Spyrifolia	Spseudomonticola2	0.073674	3.01822	0.00254262	0.056053	565.375	832.5	718.25	0.008429	0.0876502	1	2116.12
14040	Slasiolepis	Sgeyeriana	Slasiandra	0.0933149	5.93605	2.91978e-09	0.056049	2866.25	790.125	655.25	2.81056e-08	2.9226e-07	5.3794e-05	4311.62
13707	Sfloccosa	Sminjiangenis	Spseudomonticola2	0.132779	7.17917	7.01374e-13	0.0560405	968.281	578.531	442.906	8.82658e-12	9.17845e-11	1.29221e-08	1989.72
2003	Salberti	Smyrtillifolia	Spedicellata	0.108191	4.22064	2.43606e-05	0.0560195	473.625	764.375	615.125	0.000130471	0.00135672	0.44882	1853.12
4594	Slasiandra	Sarbutifolia	Seriocephala1	0.0815275	4.21899	2.45399e-05	0.0559941	568.208	1775.96	1508.21	0.000131315	0.0013655	0.452123	3852.38
8821	Shypoleuca	Sgeyeriana	Schaenomeloides	0.355665	16.8638	2.3e-16	0.0559869	4346.69	818.271	388.917	3.47053e-15	3.60889e-14	4.23752e-12	5553.88
7682	Spseudomonticola1	Sbebbiana2	Ssuchowensis	0.133302	5.83272	5.45312e-09	0.0559703	772.625	578.917	442.729	5.12071e-08	5.32485e-07	0.000100468	1794.27
6508	Suvaursi	Sbebbiana1	Sgeyeriana	0.0419325	2.53878	0.0111239	0.0559652	1400.06	660.021	606.896	0.0302148	0.314193	1	2666.98
12826	Ssericea	Seriocephala2	Snivalis	0.101516	3.91773	8.9387e-05	0.0559464	896.281	523.094	426.677	0.000424013	0.00440916	1	1846.05
8404	Ssuchowensis	Snivalis	Scandida	0.0795343	3.07248	0.0021229	0.0559378	432.51	785.76	669.979	0.00720433	0.0749153	1	1888.25
18121	Sudensis	Ssericea	Spseudomonticola1	0.0715098	2.69028	0.00713925	0.0559011	455.188	707.062	612.688	0.0206165	0.214384	1	1774.94
2084	Salberti	Ssitchensis	Spedicellata	0.110528	4.58064	4.63545e-06	0.055894	476.25	748.958	599.875	2.88623e-05	0.000300129	0.0854035	1825.08
12800	Spetiolaris	Sniphoclada	Seriocephala2	0.0624627	2.60069	0.0093037	0.0558752	481.788	716.941	632.642	0.0259836	0.270194	1	1831.37
10241	Screnata	Shypoleuca	Sscouleriana	0.16171	5.73658	9.66087e-09	0.0558515	916.031	555.406	400.781	8.88626e-08	9.24052e-07	0.000177992	1872.22
4375	Slasiandra	Sarbutifolia	Scandida	0.0795118	4.25114	2.12683e-05	0.0558474	555.885	1767.95	1507.51	0.000115046	0.00119632	0.391847	3831.35
1011	Spetiolaris	Salaxensis	Spseudomonticola2	0.0816229	2.9824	0.00286002	0.0558362	458.438	704.812	598.438	0.00932562	0.0969739	1	1761.69
1183	Salberti	Sdiscolor	Sarbusculoides	0.0724649	2.90675	0.00365203	0.0558091	594.938	882.438	763.188	0.0115017	0.119602	1	2240.56
647	Salaxensis	Spedicellata	Sfloccosa	0.0875288	3.04915	0.00229493	0.055809	887.062	531.938	446.312	0.0077227	0.0803057	1	1865.31
4185	Ssuchowensis	Spyrifolia	Sarbusculoides	0.0894306	3.13728	0.00170523	0.055809	494.521	731.292	611.229	0.00595586	0.0619329	1	1837.04
8827	Slutea	Sgeyeriana	Schaenomeloides	0.364031	13.2327	2.3e-16	0.0558035	4733.31	798.896	372.479	3.47053e-15	3.60889e-14	4.23752e-12	5904.69
6106	Sbebbiana1	Sbebbiana2	Sniphoclada	0.0779778	4.35821	1.31129e-05	0.0557814	1185.55	489.462	418.649	7.40853e-05	0.000770387	0.241592	2093.66
6234	Scommutata	Sbebbiana1	Sscouleriana	0.0829962	3.34316	0.000828305	0.0557758	545.583	803.042	679.958	0.0031349	0.0325987	1	2028.58
10806	Sdiscolor	Spseudomonticola1	Sfloccosa	0.0753393	3.15451	0.00160769	0.0557577	1025	656.125	564.188	0.00565436	0.0587978	1	2245.31
17878	Sviminalis	Sphlebophylla	Spetiolaris	0.0783146	3.06845	0.00215173	0.0557543	1025.5	469.438	401.25	0.00729277	0.0758349	1	1896.19
18039	Sviminalis	Sphlebophylla	Sscouleriana	0.127347	4.56137	5.0821e-06	0.0557491	937.812	566.562	438.562	3.13782e-05	0.000326291	0.0936326	1942.94
9378	Sdrummondiana	Scommutata	Spetiolaris	0.0683877	2.86139	0.00421784	0.0557273	848.74	507.406	442.448	0.0130188	0.135378	1	1798.59
4719	Sgeyeriana	Skoriyanagi	Sarbutifolia	0.212605	7.45718	8.83914e-14	0.05572	2372.17	746.333	484.625	1.16908e-12	1.21568e-11	1.62852e-09	3603.13
4859	Slasiandra	Sarbutifolia	Sminjiangenis	0.0644048	3.54374	0.000394488	0.0557122	530.625	1724.81	1516.08	0.00162669	0.0169154	1	3771.51
3656	Sarbusculoides	Seriocephala1	Snivalis	0.0861061	3.09622	0.00196002	0.055701	764.375	603.875	508.125	0.00672716	0.0699534	1	1876.38
1209	Salberti	Spyrifolia	Sarbusculoides	0.0877355	3.07088	0.00213431	0.0556793	490.375	736.125	617.375	0.00723905	0.0752764	1	1843.88
4122	Sarbusculoides	Spetiolaris	Sscouleriana	0.0918267	3.66143	0.000250812	0.0556639	488.062	763.938	635.438	0.00108448	0.0112771	1	1887.44
12287	Seriocephala1	Sviminalis	Sniphoclada	0.0417299	1.4299	0.152745	0.0556594	463.438	743.188	683.646	0.263327	1	1	1890.27
8296	Snivalis	Scandida	Smagnifica	0.115373	3.61792	0.000296984	0.0556443	789.594	567.969	450.469	0.00126336	0.0131373	1	1808.03
6304	Sdiscolor	Sbebbiana1	Spyrifolia	0.0872856	7.08572	1.38325e-12	0.0556228	1000.12	751.292	630.667	1.71385e-11	1.78218e-10	2.5485e-08	2382.08
5795	Sarizonica	Spseudomonticola2	Slasiolepis	0.05568	2.8288	0.00467229	0.0556155	829.198	550.031	492.01	0.0142214	0.147884	1	1871.24
3836	Smyrtillifolia	Sarbusculoides	Sintegra	0.144	5.81568	6.03874e-09	0.0556153	858.438	616.688	461.438	5.6476e-08	5.87274e-07	0.000111258	1936.56
14726	Shypoleuca	Sreticulata	Srichardsonii	0.0632102	2.08752	0.0368409	0.0556051	1543.06	654.938	577.062	0.0829776	0.862855	1	2775.06
3573	Sdiscolor	Sarbusculoides	Sfloccosa	0.0731974	4.05879	4.93279e-05	0.0555954	1043.94	674.438	582.438	0.000247432	0.00257296	0.908817	2300.82
7214	Seriocephala2	Sbebbiana2	Smagnifica	0.118372	3.5271	0.000420135	0.0555947	834.427	528.594	416.698	0.00171966	0.0178822	1	1779.72
5634	Sphlebophylla	Sarizonica	Sgeyeriana	0.0347995	1.91557	0.0554199	0.0555737	1379.08	633.75	591.125	0.116399	1	1	2603.95
14241	Sgeyeriana	Spedicellata	Striandra	0.267041	11.6238	2.3e-16	0.0555684	2721.69	748.188	432.812	3.47053e-15	3.60889e-14	4.23752e-12	3902.69
18081	Spurpurea	Spseudomonticola1	Sudensis	0.101065	4.17035	3.04131e-05	0.0555582	470.875	794.625	648.75	0.000159684	0.0016605	0.560331	1914.25
16443	Sviminalis	Slutea	Sminjiangenis	0.0700227	2.40718	0.0160763	0.0555477	823	560.625	487.25	0.0413962	0.430465	1	1870.88
6914	Sbebbiana1	Sudensis	Srichardsonii	0.050363	2.91609	0.00354444	0.0555299	1808.25	678.25	613.208	0.0112301	0.116777	1	3099.71
5515	Sarizonica	Seriocephala1	Sscouleriana	0.10867	4.06686	4.76511e-05	0.0555288	975.979	638.062	512.979	0.000239739	0.00249296	0.877924	2127.02
4206	Sviminalis	Sarbusculoides	Srichardsonii	0.0706553	3.87339	0.000107332	0.0555182	2234.75	469.75	407.75	0.000502155	0.00522173	1	3112.25
10962	Sdiscolor	Smagnifica	Slasiandra	0.135812	5.03518	4.774e-07	0.0554781	2839.03	582.281	443.031	3.49726e-06	3.63668e-05	0.00879562	3864.34
6479	Sviminalis	Sbebbiana1	Sfloccosa	0.0797127	3.77869	0.000157659	0.0554705	963.99	598.24	509.906	0.00071439	0.00742869	1	2072.14
30	Salberti	Snivalis	Salaxensis	0.093324	2.86495	0.00417069	0.055469	434.5	782	648.5	0.0128949	0.13409	1	1865
5362	Sarizonica	Scommutata	Sniphoclada	0.0478936	1.80525	0.071035	0.0554679	771.611	579.278	526.326	0.142178	1	1	1877.22
5931	Snivalis	Spedicellata	Sarizonica	0.0743907	2.56168	0.0104167	0.0554673	452.25	735.667	633.792	0.0285719	0.297109	1	1821.71
6868	Spyrifolia	Spseudomonticola2	Sbebbiana1	0.0466269	1.58669	0.112583	0.0554649	698.292	607	552.917	0.206962	1	1	1858.21
11121	Sdiscolor	Spyrifolia	Sniphoclada	0.0488982	2.11049	0.0348165	0.0554476	624.417	794.792	720.687	0.0792182	0.823762	1	2139.9
12081	Srichardsonii	Sinterior	Seriocephala1	0.0558204	3.44742	0.00056597	0.0554308	469.896	1517.9	1357.4	0.00223765	0.0232685	1	3345.2
1297	Salberti	Sreticulata	Sarizonica	0.0773892	3.53245	0.000411723	0.0554165	442.552	783.385	670.844	0.00168982	0.0175718	1	1896.78
13572	Sfloccosa	Ssericea	Sinterior	0.205833	5.98391	2.17838e-09	0.0554104	1035.86	670.594	441.656	2.12352e-08	2.20817e-07	4.01345e-05	2148.11
4066	Sarbusculoides	Sniphoclada	Spetiolaris	0.0690663	2.69863	0.00696262	0.0553982	913.479	529.667	461.229	0.020157	0.209606	1	1904.38
8847	Striandra	Sgeyeriana	Schaenomeloides	0.22779	9.09896	2.3e-16	0.0553844	2598.81	1132.69	712.396	3.47053e-15	3.60889e-14	4.23752e-12	4443.9
12573	Sintegra	Snivalis	Seriocephala2	0.0714243	2.47104	0.013472	0.055324	423.479	745.354	645.979	0.035698	0.371211	1	1814.81
6288	Sdiscolor	Sbebbiana1	Skoriyanagi	0.111509	8.60678	2.3e-16	0.0553154	1110.82	733.469	586.302	3.47053e-15	3.60889e-14	4.23752e-12	2430.59
45	Salaxensis	Sudensis	Salberti	0.14875	4.86364	1.15246e-06	0.0553053	1119.25	557	412.75	7.95837e-06	8.27563e-05	0.0212329	2089
7624	Snivalis	Ssuchowensis	Sbebbiana2	0.0793287	3.67389	0.000238883	0.0552928	427.896	745.625	636.021	0.00103801	0.0107939	1	1809.54
7912	Sudensis	Scandida	Sdiscolor	0.0597902	3.20291	0.00136047	0.0552742	1030.06	640.875	568.562	0.00488507	0.0507982	1	2239.5
13955	Sgeyeriana	Shypoleuca	Striandra	0.266167	11.5544	2.3e-16	0.0552556	2483.25	750.125	434.75	3.47053e-15	3.60889e-14	4.23752e-12	3668.12
17276	Ssuchowensis	Smyrtillifolia	Sudensis	0.0951646	3.32794	0.000874891	0.0552283	493.5	842.969	696.469	0.00329026	0.0342143	1	2032.94
5259	Sarizonica	Sbebbiana2	Ssuchowensis	0.131053	6.38596	1.70329e-10	0.0552233	798.752	586.335	450.46	1.815e-09	1.88736e-08	3.13814e-06	1835.55
15019	Sreticulata	Sintegra	Spedicellata	0.1118	4.18862	2.80652e-05	0.0552229	434.312	773.812	618.188	0.000148329	0.00154242	0.517073	1826.31
10232	Screnata	Shypoleuca	Spedicellata	0.16476	5.61473	1.96864e-08	0.0552171	852.281	556.719	399.219	1.74796e-07	1.81765e-06	0.000362702	1808.22
4520	Sgeyeriana	Sdiscolor	Sarbutifolia	0.192179	8.2434	2.3e-16	0.055203	2704.95	812.656	550.656	3.47053e-15	3.60889e-14	4.23752e-12	4068.26
13429	Srichardsonii	Sexigua	Sscouleriana	0.0675826	3.8566	0.000114977	0.0551792	521.375	1479.62	1292.29	0.000534528	0.00555838	1	3293.28
272	Salaxensis	Sdiscolor	Sbebbiana2	0.0565828	2.2584	0.0239207	0.0551687	613.875	832.125	743	0.058027	0.603402	1	2189
6094	Sbebbiana1	Sbebbiana2	Sgeyeriana	0.0541852	2.88565	0.00390601	0.0551621	1935.1	479.896	430.562	0.0121664	0.126514	1	2845.56
14683	Shypoleuca	Sreticulata	Spseudomonticola1	0.0850679	2.49529	0.0125853	0.0551575	427.469	711.906	600.281	0.0336729	0.350153	1	1739.66
3952	Sarbusculoides	Ssericea	Slasiolepis	0.0539836	1.662	0.0965128	0.0551514	457.25	707.75	635.25	0.182919	1	1	1800.25
16192	Slasiolepis	Sniphoclada	Smyrtillifolia	0.0376938	2.36575	0.0179937	0.0551058	571.745	708.599	657.12	0.0455504	0.473663	1	1937.46
8217	Scandida	Sudensis	Skoriyanagi	0.132876	4.05104	5.09915e-05	0.0550811	1022.38	587.75	449.875	0.000254944	0.00265107	0.939467	2060.01
12815	Seriocephala2	Sviminalis	Sniphoclada	0.0430832	1.68915	0.0911912	0.0550546	490.41	711.868	653.062	0.174611	1	1	1855.34
6855	Spseudomonticola1	Sbebbiana1	Spurpurea	0.106107	4.5414	5.58831e-06	0.0550519	787.698	629.052	508.365	3.42398e-05	0.000356048	0.102959	1925.12
16350	Spyrifolia	Ssitchensis	Slasiolepis	0.0467345	1.47332	0.140666	0.0550486	482.479	743.083	676.729	0.246845	1	1	1902.29
3637	Sudensis	Sarbusculoides	Sdrummondiana	0.0539465	2.53446	0.0112622	0.0550459	869.708	518.542	465.458	0.0305409	0.317584	1	1853.71
9661	Skoriyanagi	Scommutata	Sudensis	0.0953574	2.91316	0.00357795	0.0550255	475.375	819.875	677.125	0.0113051	0.117558	1	1972.38
6163	Suvaursi	Scandida	Sbebbiana1	0.0443948	2.01368	0.0440429	0.0550208	718.271	627.583	574.229	0.0962913	1	1	1920.08
8694	Seriocephala1	Sgeyeriana	Schaenomeloides	0.340278	16.5037	2.3e-16	0.05501	4703.88	831	409.042	3.47053e-15	3.60889e-14	4.23752e-12	5943.92
4207	Sarbusculoides	Ssericea	Sscouleriana	0.0900044	2.71983	0.00653156	0.0549946	500.25	766.75	640.125	0.0190891	0.198501	1	1907.12
3539	Screnata	Shypoleuca	Sarbusculoides	0.145341	5.52905	3.21963e-08	0.0549826	899.375	514.688	384.062	2.78099e-07	2.89185e-06	0.000593185	1798.12
16678	Smyrtillifolia	Spedicellata	Smagnifica	0.108658	4.42707	9.55228e-06	0.0549655	824.375	574.25	461.688	5.56934e-05	0.000579137	0.175991	1860.31
310	Salaxensis	Scandida	Scommutata	0.0717561	2.30194	0.0213383	0.0549544	835.25	540.5	468.125	0.0527417	0.548443	1	1843.88
6871	Spseudomonticola2	Sbebbiana1	Sscouleriana	0.0807796	3.10171	0.00192408	0.0549423	559.417	807.5	686.792	0.00662139	0.0688535	1	2053.71
17915	Spetiolaris	Spyrifolia	Sreticulata	0.0799358	2.27682	0.0227968	0.0549405	868.312	504.938	430.188	0.0557928	0.58017	1	1803.44
8487	Scandida	Sudensis	Spurpurea	0.118094	3.68858	0.000225506	0.0549357	1037.97	552.094	435.469	0.000985933	0.0102524	1	2025.53
6328	Sdrummondiana	Sbebbiana1	Sminjiangenis	0.0636328	3.62162	0.000292765	0.054927	832.715	610.278	537.257	0.00124691	0.0129662	1	1980.25
10703	Seriocephala1	Smyrtillifolia	Sdiscolor	0.0616693	3.17152	0.00151644	0.0548593	1169.44	624.062	551.562	0.00536255	0.0557633	1	2345.06
4452	Slasiandra	Sarbutifolia	Scommutata	0.0750693	3.94311	8.04319e-05	0.0548215	542.958	1745.38	1501.62	0.000384931	0.00400277	1	3789.96
16770	Smagnifica	Sreticulata	Spetiolaris	0.063747	1.70664	0.0878896	0.054814	465.75	683.125	601.25	0.169647	1	1	1750.12
6313	Sdiscolor	Sbebbiana1	Suvaursi	0.0920568	6.50106	7.97569e-11	0.0548074	991.583	778.5	647.25	8.8096e-10	9.1608e-09	1.46944e-06	2417.33
10830	Sdiscolor	Sgeyeriana	Snigra	0.325115	15.2578	2.3e-16	0.054777	4787.24	802.24	408.583	3.47053e-15	3.60889e-14	4.23752e-12	5998.06
17787	Spurpurea	Spseudomonticola2	Spedicellata	0.106747	4.35339	1.34047e-05	0.054752	469.25	743.25	599.875	7.55948e-05	0.000786084	0.246968	1812.38
13978	Sintegra	Sgeyeriana	Srichardsonii	0.0370462	2.22214	0.0262741	0.0547472	1378.75	1053.25	978	0.0627852	0.652882	1	3410
17850	Ssuchowensis	Ssitchensis	Spedicellata	0.108977	4.93887	7.85776e-07	0.0547449	473.007	749.229	601.979	5.58101e-06	5.8035e-05	0.0144771	1824.22
6468	Spurpurea	Sbebbiana1	Sfloccosa	0.0742828	3.03468	0.00240795	0.0547444	831.427	635.427	547.552	0.00805156	0.0837253	1	2014.41
17687	Snivalis	Spurpurea	Sudensis	0.10265	3.59177	0.000328435	0.0547085	447.188	819.062	666.562	0.00138402	0.0143919	1	1932.81
17491	Spetiolaris	Sniphoclada	Spseudomonticola2	0.0797075	2.77277	0.00555819	0.0547048	486.083	725.833	618.667	0.0165729	0.172336	1	1830.58
12821	Spurpurea	Snivalis	Seriocephala2	0.0697413	2.49591	0.0125636	0.0547046	412.042	753.833	655.542	0.0336197	0.3496	1	1821.42
9821	Scommutata	Sphlebophylla	Sniphoclada	0.0364107	1.33529	0.181781	0.0547006	459.917	680.479	632.667	0.301486	1	1	1773.06
9972	Suvaursi	Ssericea	Scommutata	0.0719276	2.2792	0.0226554	0.054691	472.5	680.875	589.5	0.0554836	0.576955	1	1742.88
881	Salaxensis	Spedicellata	Smagnifica	0.114485	4.0954	4.21437e-05	0.054675	821.812	529.938	421.062	0.00021449	0.00223041	0.776456	1772.81
911	Salaxensis	Sscouleriana	Sminjiangenis	0.0670578	2.31312	0.0207159	0.0546262	866.438	556.938	486.938	0.0514033	0.534525	1	1910.31
3892	Snivalis	Skoriyanagi	Sarbusculoides	0.0848206	2.98649	0.00282203	0.0546199	459.625	767.375	647.375	0.00921863	0.0958613	1	1874.38
6146	Sniphoclada	Scandida	Sbebbiana1	0.0521899	2.48429	0.012981	0.0546166	1015.85	535.451	482.333	0.034586	0.359647	1	2033.63
2495	Samygdaloides	Schaenomeloides	Srichardsonii	0.162372	6.27552	3.48464e-10	0.0546155	2938.13	866.5	624.417	3.64571e-09	3.79105e-08	6.4201e-06	4429.05
476	Sdiscolor	Salaxensis	Smagnifica	0.0984096	4.42819	9.50251e-06	0.0546079	982.188	643.188	527.938	5.54383e-05	0.000576484	0.175074	2153.31
997	Salaxensis	Spedicellata	Spurpurea	0.110117	4.3266	1.51427e-05	0.054564	718.125	574	460.125	8.46654e-05	0.000880406	0.278989	1752.25
12837	Seriocephala2	Spedicellata	Spurpurea	0.113437	4.40663	1.04992e-05	0.0545609	738.187	579.521	461.437	6.06196e-05	0.000630363	0.193437	1779.14
1998	Salberti	Suvaursi	Sminjiangenis	0.0727537	2.86255	0.00420242	0.0545579	823.312	552.938	477.938	0.0129773	0.134947	1	1854.19
7919	Scandida	Sdrummondiana	Sgeyeriana	0.035621	2.09241	0.0364015	0.0545293	1688.47	557.844	519.469	0.0822191	0.854968	1	2765.78
2058	Salberti	Snivalis	Spetiolaris	0.0585607	2.23544	0.0253883	0.0545229	477.188	695.938	618.938	0.0609849	0.634161	1	1792.06
12338	Seriocephala1	Sphlebophylla	Spurpurea	0.114741	4.17234	3.01488e-05	0.0545087	814.094	572.594	454.719	0.000158477	0.00164795	0.555461	1841.41
11047	Sdiscolor	Ssericea	Smagnifica	0.0993277	3.4802	0.000501044	0.0544976	939.719	659.219	540.094	0.00201072	0.0209088	1	2139.03
9106	Snigra	Schaenomeloides	Srichardsonii	0.159561	6.89068	5.55246e-12	0.0544931	2997.07	881.979	639.25	6.5914e-11	6.85417e-10	1.02299e-07	4518.3
10927	Sdiscolor	Ssericea	Sinterior	0.195241	7.91366	2.49941e-15	0.0544927	1373.88	690.943	465.214	3.56417e-14	3.70626e-13	4.60491e-11	2530.04
2079	Salberti	Spyrifolia	Spedicellata	0.108941	4.03349	5.49547e-05	0.0544908	464.5	738	593	0.000272673	0.00283543	1	1795.5
8443	Sphlebophylla	Scandida	Spyrifolia	0.110698	4.2747	1.91394e-05	0.0544812	878.969	531.781	425.781	0.000104761	0.00108937	0.352624	1836.53
10530	Ssuchowensis	Spedicellata	Screnata	0.063487	2.47528	0.0133132	0.0544713	749.911	575.911	507.151	0.0353535	0.367628	1	1832.97
12003	Sudensis	Seriocephala1	Sgeyeriana	0.0339233	1.32439	0.185372	0.0544379	1330.75	701	655	0.306085	1	1	2686.75
12018	Shypoleuca	Seriocephala1	Spedicellata	0.109871	3.00762	0.00263306	0.054412	446.188	739.312	592.938	0.00868915	0.0903554	1	1778.44
18261	Sscouleriana	Spyrifolia	Sreticulata	0.0720029	1.91189	0.0558903	0.0544074	876.062	549.938	476.062	0.117187	1	1	1902.06
13436	Srichardsonii	Sexigua	Sviminalis	0.0717113	3.38196	0.000719697	0.0543972	532.458	1432.83	1241.08	0.0027711	0.0288157	1	3206.37
477	Sdiscolor	Salaxensis	Sminjiangenis	0.0582481	3.51621	0.00043776	0.0543945	934.5	669.375	595.688	0.00178396	0.0185508	1	2199.56
16967	Sscouleriana	Spedicellata	Sminjiangenis	0.0675137	1.94502	0.0517724	0.0543822	919.5	535.625	467.875	0.110069	1	1	1923
10029	Sgeyeriana	Screnata	Sdrummondiana	0.0451173	2.39555	0.0165955	0.0543623	483.313	1170.77	1069.69	0.0425192	0.442142	1	2723.77
15691	Skoriyanagi	Spseudomonticola1	Spedicellata	0.107927	3.9082	9.29849e-05	0.0543426	468.25	725	583.75	0.000439947	0.00457486	1	1777
11051	Sdiscolor	Sudensis	Smagnifica	0.094074	4.18031	2.91113e-05	0.0543419	974.656	682.531	565.156	0.000153505	0.00159625	0.536347	2222.34
9895	Sudensis	Sphlebophylla	Scommutata	0.0847738	2.85	0.00437187	0.0543337	871.312	533.438	450.062	0.013447	0.13983	1	1854.81
11764	Sdrummondiana	Spetiolaris	Spyrifolia	0.0845005	3.39388	0.000689098	0.0543297	483.542	680.75	574.667	0.00266051	0.0276657	1	1738.96
10019	Sdiscolor	Ssitchensis	Screnata	0.0607186	3.36289	0.000771304	0.0543077	1063.82	666.568	590.255	0.00295069	0.0306832	1	2320.64
8245	Scandida	Slasiolepis	Slutea	0.0739901	2.48441	0.0129766	0.0542958	522.469	710.344	612.469	0.0345792	0.359578	1	1845.28
15029	Sintegra	Spetiolaris	Sphlebophylla	0.0660994	2.2261	0.0260073	0.0542942	472.094	693.031	607.094	0.0622122	0.646923	1	1772.22
7607	Sniphoclada	Sbebbiana2	Ssuchowensis	0.130637	4.53498	5.76081e-06	0.0542853	777.773	577.648	444.161	3.51448e-05	0.000365458	0.106137	1799.58
8840	Spyrifolia	Sgeyeriana	Schaenomeloides	0.35241	18.1775	2.3e-16	0.0542832	4588.65	796.063	381.187	3.47053e-15	3.60889e-14	4.23752e-12	5765.9
6100	Sbebbiana1	Sbebbiana2	Slasiolepis	0.0835898	4.15203	3.29546e-05	0.0542725	1192.69	491.521	415.688	0.000171464	0.001783	0.607156	2099.9
7326	Sgeyeriana	Sbebbiana2	Striandra	0.264362	10.8832	2.3e-16	0.0542691	2780.44	735.938	428.188	3.47053e-15	3.60889e-14	4.23752e-12	3944.57
11946	Sfloccosa	Shypoleuca	Seriocephala1	0.140565	8.0315	9.6288e-16	0.0542671	1005.88	537.562	405.062	1.4046e-14	1.46059e-13	1.77401e-11	1948.5
6310	Sdiscolor	Sbebbiana1	Ssuchowensis	0.103294	8.21895	2.3e-16	0.0542604	1148.04	740.001	601.438	3.47053e-15	3.60889e-14	4.23752e-12	2489.48
17181	Spseudomonticola2	Smyrtillifolia	Sphlebophylla	0.0717151	3.18843	0.00143048	0.0542509	927.281	542.656	470.031	0.0050987	0.0530196	1	1939.97
2129	Salberti	Spseudomonticola1	Sudensis	0.0968072	4.30797	1.6476e-05	0.0542376	484	803	661.25	9.14319e-05	0.000950768	0.303554	1948.25
3889	Smyrtillifolia	Sarbusculoides	Skoriyanagi	0.12891	5.54987	2.85888e-08	0.0542358	846.812	613.562	473.438	2.49394e-07	2.59336e-06	0.00052672	1933.81
16603	Spyrifolia	Ssitchensis	Slutea	0.0824112	2.90195	0.00370848	0.0542144	496.146	715.271	606.354	0.0116496	0.12114	1	1817.77
7849	Screnata	Shypoleuca	Scandida	0.133836	5.41756	6.04173e-08	0.0542026	908.453	522.078	398.828	5.04134e-07	5.24232e-06	0.00111313	1829.36
7934	Sdrummondiana	Scandida	Spetiolaris	0.0702219	2.41422	0.0157691	0.054193	1071.15	483.729	420.25	0.0407236	0.423471	1	1975.13
8458	Scandida	Spseudomonticola1	Srichardsonii	0.0420879	1.96969	0.0488741	0.0541689	1852.38	631.375	580.375	0.105009	1	1	3064.13
14182	Spurpurea	Sgeyeriana	Snigra	0.335677	13.0426	2.3e-16	0.0541581	4458.6	772.849	384.391	3.47053e-15	3.60889e-14	4.23752e-12	5615.84
10064	Screnata	Shypoleuca	Seriocephala1	0.149038	6.27267	3.5491e-10	0.0541548	953.938	511.25	378.625	3.70894e-09	3.8568e-08	6.53886e-06	1843.81
5922	Sniphoclada	Sarizonica	Srichardsonii	0.041367	2.19502	0.0281618	0.0541499	1879.34	656.618	604.451	0.0665537	0.692069	1	3140.41
13507	Sfloccosa	Shypoleuca	Spedicellata	0.151201	6.54387	5.99482e-11	0.0541313	904.219	585.781	431.906	6.67363e-10	6.93967e-09	1.10449e-06	1921.91
8058	Sfloccosa	Sminjiangenis	Scandida	0.116032	7.85594	3.96775e-15	0.0541296	974.531	588.219	465.906	5.59738e-14	5.82052e-13	7.31018e-11	2028.66
6012	Spseudomonticola2	Sarizonica	Ssitchensis	0.0547059	2.68735	0.00720222	0.0541277	983.153	522.757	468.528	0.0207723	0.216004	1	1974.44
18130	Ssuchowensis	Spseudomonticola1	Sudensis	0.0964536	4.39083	1.12918e-05	0.0540985	487.417	806.75	664.813	6.46288e-05	0.000672052	0.20804	1958.98
9293	Screnata	Shypoleuca	Scommutata	0.123244	4.37935	1.19036e-05	0.0540818	900	509.812	397.938	6.77307e-05	0.000704308	0.219312	1807.75
5237	Sarizonica	Sbebbiana2	Skoriyanagi	0.133016	7.14783	8.81631e-13	0.0540519	772.125	590.75	452.042	1.10423e-11	1.14825e-10	1.62432e-08	1814.92
13796	Spseudomonticola1	Spedicellata	Sfloccosa	0.0856086	3.59823	0.000320388	0.0540388	873.312	531.812	447.938	0.00135386	0.0140783	1	1853.06
13994	Sinterior	Sgeyeriana	Snigra	0.28409	13.5248	2.3e-16	0.054014	4112.66	874.457	487.53	3.47053e-15	3.60889e-14	4.23752e-12	5474.65
17278	Smyrtillifolia	Sviminalis	Ssuchowensis	0.116552	5.06857	4.00817e-07	0.0540078	837.609	636.859	503.901	2.98009e-06	3.09889e-05	0.00738465	1978.37
10696	Sdiscolor	Seriocephala1	Sinterior	0.184653	7.90509	2.67744e-15	0.0539821	1435.18	722.552	497.302	3.8095e-14	3.96137e-13	4.93292e-11	2655.03
1107	Sviminalis	Salaxensis	Sscouleriana	0.123246	3.57254	0.000353536	0.0539651	941	560.5	437.5	0.00147566	0.0153448	1	1939
14318	Suvaursi	Spyrifolia	Sgeyeriana	0.043655	1.84508	0.0650252	0.053954	1301.38	609.625	558.625	0.13251	1	1	2469.63
11805	Sdrummondiana	Spseudomonticola2	Srichardsonii	0.0401088	2.27942	0.0226422	0.0539366	1836.31	676.938	624.729	0.055466	0.576772	1	3137.98
3855	Sarbusculoides	Suvaursi	Sintegra	0.134424	4.40559	1.05498e-05	0.0538922	867.375	598.125	456.375	6.08736e-05	0.000633004	0.19437	1921.88
14325	Sgeyeriana	Sreticulata	Striandra	0.251123	9.69578	2.3e-16	0.0538821	2551.84	766.156	458.594	3.47053e-15	3.60889e-14	4.23752e-12	3776.59
11228	Sdiscolor	Spurpurea	Suvaursi	0.0792629	4.01959	5.83006e-05	0.0538558	541.969	874.844	746.344	0.000287816	0.0029929	1	2163.16
10763	Sexigua	Sdiscolor	Slasiandra	0.100078	5.05556	4.29132e-07	0.0538366	2617.76	773.802	633.01	3.17523e-06	3.30181e-05	0.00790633	4024.57
1036	Salaxensis	Sphlebophylla	Suvaursi	0.108677	4.02816	5.6216e-05	0.0538194	788.938	553.438	444.938	0.00027842	0.0028952	1	1787.31
3520	Scommutata	Sarbusculoides	Spurpurea	0.115537	3.03919	0.00237218	0.0538142	870.75	563.625	446.875	0.0079406	0.0825715	1	1881.25
988	Ssuchowensis	Snivalis	Salaxensis	0.0906226	2.70608	0.00680817	0.0538052	435.417	778.625	649.229	0.0197814	0.2057	1	1863.27
7270	Sfloccosa	Shypoleuca	Sbebbiana2	0.104756	5.11821	3.08448e-07	0.0538014	866.906	572.781	464.156	2.32999e-06	2.42288e-05	0.00568285	1903.84
14122	Smagnifica	Spurpurea	Sgeyeriana	0.0546186	2.1545	0.0312007	0.05379	1215.47	631.156	565.781	0.0724208	0.753079	1	2412.41
2017	Salberti	Smyrtillifolia	Sudensis	0.0921363	3.20674	0.00134249	0.0537885	491	839.375	697.75	0.00482615	0.0501855	1	2028.12
15548	Skoriyanagi	Slasiolepis	Sviminalis	0.0993665	3.27328	0.00106308	0.0537866	497.875	759.25	622	0.00391645	0.0407258	1	1879.12
6115	Sbebbiana1	Sbebbiana2	Sreticulata	0.0983611	6.12587	9.01869e-10	0.0537749	1475	429.333	352.438	9.08973e-09	9.4521e-08	1.6616e-05	2256.77
6917	Ssericea	Sbebbiana1	Sscouleriana	0.0784069	2.67541	0.00746385	0.0537743	508.948	827.531	707.198	0.0214296	0.222839	1	2043.68
12707	Seriocephala2	Slutea	Srichardsonii	0.0543851	2.35528	0.0185086	0.0537586	2220.65	480.646	431.062	0.0466935	0.485549	1	3132.36
11752	Spedicellata	Sscouleriana	Sdrummondiana	0.0634873	2.08739	0.0368533	0.0537473	730.312	590.479	519.979	0.0829954	0.86304	1	1840.77
17679	Spurpurea	Snivalis	Spyrifolia	0.0897971	2.8198	0.00480531	0.0537348	423.875	735	613.875	0.0145733	0.151543	1	1772.75
14053	Spurpurea	Sgeyeriana	Slasiandra	0.0822518	5.03661	4.7386e-07	0.0537265	2506.25	849.5	720.375	3.47409e-06	3.61259e-05	0.0087304	4076.12
10668	Sdiscolor	Sdrummondiana	Sminjiangenis	0.0579987	5.12137	3.03323e-07	0.0537203	935.167	686.917	611.604	2.2941e-06	2.38555e-05	0.00558842	2233.69
8250	Sniphoclada	Scandida	Slasiolepis	0.0630625	2.71689	0.00658977	0.0537201	851.76	557.344	491.219	0.0192171	0.199832	1	1900.32
9427	Seriocephala1	Scommutata	Sviminalis	0.140095	4.04862	5.15204e-05	0.0537056	974.125	538.125	405.875	0.000257169	0.00267421	0.949212	1918.12
14909	Smagnifica	Sintegra	Srichardsonii	0.0670103	2.90351	0.00369003	0.0537005	1603.12	621	543	0.0115976	0.120599	1	2767.12
6521	Snivalis	Shypoleuca	Sbebbiana1	0.0512837	1.39723	0.162345	0.0536885	518	692.708	625.125	0.275978	1	1	1835.83
16522	Slutea	Spedicellata	Spurpurea	0.112832	3.62559	0.000288308	0.0536823	745.812	570.188	454.562	0.00123126	0.0128034	1	1770.56
348	Scandida	Salaxensis	Sviminalis	0.104375	3.26099	0.00111025	0.0536755	771.188	572.688	464.438	0.00407151	0.0423382	1	1808.31
4180	Sarbusculoides	Spyrifolia	Sreticulata	0.0675012	2.64786	0.00810034	0.0536694	724.688	570.312	498.188	0.022999	0.239159	1	1793.19
12159	Ssitchensis	Seriocephala1	Slasiolepis	0.0432125	1.99043	0.0465432	0.0536636	612.927	734.302	673.469	0.100777	1	1	2020.7
16365	Sscouleriana	Slasiolepis	Srichardsonii	0.0477068	3.03307	0.0024208	0.0536619	1893.88	639.625	581.375	0.00808425	0.0840653	1	3114.88
14942	Sintegra	Smyrtillifolia	Spedicellata	0.105186	3.61645	0.000298671	0.0536604	476.812	749.938	607.188	0.00126995	0.0132058	1	1833.94
12278	Seriocephala1	Sniphoclada	Sreticulata	0.0661613	2.84611	0.00442569	0.0536539	882.104	559.646	490.188	0.013583	0.141245	1	1931.94
7664	Sbebbiana2	Sphlebophylla	Sreticulata	0.0718123	3.13748	0.00170405	0.0536294	838.844	523.781	453.594	0.00595287	0.0619018	1	1816.22
11662	Sdrummondiana	Sscouleriana	Sminjiangenis	0.0672292	3.48146	0.000498689	0.053618	879.583	563.875	492.833	0.00200215	0.0208196	1	1936.29
14283	Sgeyeriana	Spseudomonticola1	Striandra	0.265044	9.23675	2.3e-16	0.0536136	2828.19	721.312	419.062	3.47053e-15	3.60889e-14	4.23752e-12	3968.56
8089	Smyrtillifolia	Scandida	Sgeyeriana	0.0322548	1.9502	0.051152	0.0535985	1539.25	636.062	596.312	0.109014	1	1	2771.62
1535	Screnata	Salberti	Srichardsonii	0.0652423	3.11302	0.00185186	0.0535959	1629.31	638.812	560.562	0.00640486	0.0666019	1	2828.68
7344	Sphlebophylla	Sbebbiana2	Shypoleuca	0.0944343	3.49228	0.000478912	0.0535833	775.406	524.781	434.219	0.00193201	0.0200903	1	1734.41
3839	Snivalis	Sintegra	Sarbusculoides	0.0823859	3.22687	0.00125153	0.053541	454	773.5	655.75	0.00452832	0.0470884	1	1883.25
12926	Ssericea	Seriocephala2	Sreticulata	0.0758751	2.9629	0.00304757	0.0535307	931.703	506.328	434.911	0.00984197	0.102343	1	1872.94
4040	Smyrtillifolia	Sarbusculoides	Ssuchowensis	0.122958	5.64493	1.65249e-08	0.0535198	880.073	605.052	472.552	1.48153e-07	1.54059e-06	0.000304455	1957.68
1578	Sdiscolor	Salberti	Suvaursi	0.078119	3.46323	0.000533727	0.0535196	550.375	875.5	748.625	0.00212522	0.0220994	1	2174.5
15383	Spurpurea	Spetiolaris	Sinterior	0.204925	5.94881	2.70102e-09	0.0535194	1087.24	646.844	426.823	2.61226e-08	2.7164e-07	4.97636e-05	2160.91
12753	Ssitchensis	Seriocephala2	Sminjiangenis	0.0745837	2.74438	0.00606256	0.0534944	935.191	523.031	450.427	0.0179058	0.186197	1	1908.65
10092	Seriocephala1	Suvaursi	Screnata	0.0684075	2.15531	0.0311374	0.0534893	869.688	544.688	474.938	0.0722975	0.751797	1	1889.31
6777	Sniphoclada	Sphlebophylla	Sbebbiana1	0.0489871	1.93773	0.0526566	0.0534625	900.368	539.576	489.181	0.111575	1	1	1929.12
12289	Spetiolaris	Seriocephala1	Snivalis	0.0886971	3.21446	0.00130688	0.053445	756.062	567.688	475.188	0.00471009	0.0489785	1	1798.94
5920	Sniphoclada	Sarizonica	Spyrifolia	0.0995124	4.85699	1.19185e-06	0.0534241	779.806	587.208	480.917	8.18741e-06	8.51381e-05	0.0219586	1847.93
8476	Spseudomonticola2	Sudensis	Scandida	0.0545724	1.67542	0.0938513	0.0534117	413	800.75	717.875	0.178831	1	1	1931.62
13010	Sexigua	Sgeyeriana	Snigra	0.274395	16.4521	2.3e-16	0.0533918	4079.12	883.788	503.205	3.47053e-15	3.60889e-14	4.23752e-12	5466.11
10513	Snivalis	Ssitchensis	Screnata	0.0671194	3.21493	0.00130475	0.0533903	827.51	577.823	505.135	0.00470333	0.0489083	1	1910.47
12609	Srichardsonii	Sinterior	Seriocephala2	0.0469077	2.89525	0.00378856	0.0533803	449.521	1497.51	1363.31	0.0118567	0.123294	1	3310.34
6948	Scandida	Sdiscolor	Sbebbiana2	0.0553926	2.5206	0.0117154	0.0533574	636.844	843.094	754.594	0.0316395	0.329008	1	2234.53
6108	Sbebbiana1	Sbebbiana2	Spedicellata	0.116098	4.55	5.36456e-06	0.0533266	925.75	567.792	449.667	3.29632e-05	0.000342773	0.0988367	1943.21
12280	Sniphoclada	Sscouleriana	Seriocephala1	0.0654348	2.79943	0.00511927	0.0533179	599.021	798.854	700.729	0.0154139	0.160283	1	2098.6
4155	Suvaursi	Sarbusculoides	Spseudomonticola1	0.0865588	3.46898	0.000522445	0.053316	755.25	579	486.75	0.00208797	0.021712	1	1821
17508	Sphlebophylla	Sniphoclada	Sreticulata	0.0732967	3.04325	0.00234041	0.0532986	1034.8	486.885	420.385	0.00785566	0.0816883	1	1942.07
16345	Spurpurea	Slasiolepis	Sviminalis	0.0979247	3.12343	0.00178757	0.0532981	492.312	763.812	627.562	0.00620814	0.0645563	1	1883.69
8050	Sfloccosa	Shypoleuca	Scandida	0.122647	5.39803	6.73757e-08	0.0532896	965.625	553.5	432.562	5.59158e-07	5.81449e-06	0.00124133	1951.69
7229	Sbebbiana2	Sscouleriana	Seriocephala2	0.0736026	2.93863	0.00329668	0.0532872	731.542	588.625	507.917	0.0105247	0.109443	1	1828.08
7323	Ssericea	Sbebbiana2	Sgeyeriana	0.0402207	1.84243	0.065412	0.0532827	1332.75	612.625	565.25	0.133179	1	1	2510.62
16685	Sreticulata	Smyrtillifolia	Smagnifica	0.110461	5.94831	2.70922e-09	0.0532765	800.391	584.641	468.328	2.61882e-08	2.72322e-07	4.99147e-05	1853.36
18162	Ssericea	Spseudomonticola2	Sreticulata	0.073829	2.47332	0.0133864	0.0532709	882	512.25	441.812	0.035516	0.369319	1	1836.06
17619	Spedicellata	Ssitchensis	Snivalis	0.0858473	2.86275	0.00419987	0.0532544	776.062	597.646	503.146	0.0129721	0.134892	1	1876.85
17989	Spseudomonticola2	Sphlebophylla	Ssitchensis	0.040118	2.00607	0.0448493	0.0532502	517.313	668.417	616.854	0.0977562	1	1	1802.58
6723	Sminjiangenis	Spurpurea	Sbebbiana1	0.0448014	1.71812	0.0857746	0.053245	553.443	735.089	672.047	0.166226	1	1	1960.58
3797	Sudensis	Sarbusculoides	Sgeyeriana	0.0496395	2.50483	0.012251	0.0532105	1871.88	473.125	428.375	0.0328931	0.342044	1	2773.38
17182	Smyrtillifolia	Sphlebophylla	Spurpurea	0.112537	4.83235	1.34929e-06	0.0531881	869.062	568.75	453.688	9.21398e-06	9.5813e-05	0.0248593	1891.5
17676	Snivalis	Sudensis	Spseudomonticola2	0.0801294	2.55052	0.0107562	0.0531649	502.25	751.5	640	0.0293556	0.305259	1	1893.75
13807	Sudensis	Spedicellata	Sfloccosa	0.0799178	2.92441	0.00345109	0.0531607	888.75	558.25	475.625	0.0109777	0.114153	1	1922.62
224	Sarizonica	Salaxensis	Suvaursi	0.107722	2.70944	0.00673977	0.0531516	741.958	594.708	479.042	0.0196145	0.203965	1	1815.71
17592	Ssericea	Suvaursi	Sniphoclada	0.0524046	2.32569	0.020035	0.0531499	518.625	681.125	613.292	0.0500101	0.520038	1	1813.04
16582	Spseudomonticola2	Slutea	Ssitchensis	0.0658521	1.85317	0.0638582	0.0531399	1242.42	428.917	375.917	0.130652	1	1	2047.25
5703	Sintegra	Sarizonica	Sudensis	0.0931576	2.91329	0.0035764	0.053115	490.25	815.792	676.75	0.0113022	0.117527	1	1982.79
3358	Sarbusculoides	Sbebbiana1	Spetiolaris	0.0544325	2.47148	0.0134554	0.0531049	719	636.229	570.542	0.0356591	0.370807	1	1925.77
14629	Snivalis	Ssitchensis	Shypoleuca	0.0937657	4.25676	2.07407e-05	0.0531002	720.823	589.927	488.781	0.00011239	0.00116871	0.382127	1799.53
17481	Spedicellata	Sscouleriana	Sniphoclada	0.0592305	1.99534	0.0460063	0.0530918	743.562	596.479	529.771	0.0998398	1	1	1869.81
6929	Ssericea	Sviminalis	Sbebbiana1	0.0382997	1.50878	0.131356	0.0530779	572.375	701.75	649.979	0.233556	1	1	1924.1
14050	Sphlebophylla	Sgeyeriana	Slasiandra	0.0868614	5.50882	3.61257e-08	0.0530761	2732.56	776.562	652.438	3.1005e-07	3.2241e-06	0.00066558	4161.56
10067	Seriocephala1	Skoriyanagi	Screnata	0.0615299	2.41417	0.0157709	0.0530694	695.188	598.438	529.062	0.0407236	0.423471	1	1822.69
12273	Sphlebophylla	Sniphoclada	Seriocephala1	0.0945881	4.3415	1.41514e-05	0.0530665	793.896	569.688	471.229	7.95137e-05	0.000826835	0.260725	1834.81
14011	Sinterior	Sgeyeriana	Sudensis	0.0769748	4.23256	2.31047e-05	0.0530627	544.458	1268.83	1087.46	0.000124214	0.00129166	0.425681	2900.75
5942	Ssitchensis	Sarizonica	Snivalis	0.0858581	3.23951	0.00119736	0.053046	885.056	566.222	476.681	0.00435799	0.0453173	1	1927.96
10079	Seriocephala1	Sphlebophylla	Screnata	0.0729329	2.72893	0.00635408	0.0530437	949.312	495.125	427.812	0.0186384	0.193814	1	1872.25
7829	Spseudomonticola2	Scommutata	Scandida	0.0765235	2.73531	0.00623223	0.0530252	734.812	582.938	500.062	0.0183276	0.190583	1	1817.81
17876	Sudensis	Sphlebophylla	Spetiolaris	0.074869	3.84812	0.000119028	0.0530249	1069.62	467.938	402.75	0.000551136	0.00573108	1	1940.31
8106	Sgeyeriana	Scandida	Striandra	0.263341	11.1576	2.3e-16	0.0530164	2935.75	725	422.75	3.47053e-15	3.60889e-14	4.23752e-12	4083.5
11130	Suvaursi	Sniphoclada	Sdiscolor	0.0547502	3.26562	0.00109225	0.0530053	825.323	705.573	632.323	0.00401268	0.0417265	1	2163.22
8386	Sniphoclada	Scandida	Ssitchensis	0.0415294	1.79667	0.0723885	0.0530022	764.677	591.802	544.608	0.144416	1	1	1901.09
14295	Sgeyeriana	Spseudomonticola2	Striandra	0.258484	9.45691	2.3e-16	0.0530013	2857.31	732.438	431.562	3.47053e-15	3.60889e-14	4.23752e-12	4021.31
17836	Spedicellata	Sviminalis	Srichardsonii	0.053621	2.47876	0.0131841	0.0529983	1755.75	616.5	553.75	0.035046	0.364431	1	2926
14130	Sgeyeriana	Smagnifica	Striandra	0.254571	11.2761	2.3e-16	0.0529942	2442.19	744	442.062	3.47053e-15	3.60889e-14	4.23752e-12	3628.25
247	Smyrtillifolia	Salaxensis	Sbebbiana1	0.0436796	1.70321	0.088528	0.0529835	834.229	596.354	546.438	0.170616	1	1	1977.02
8329	Ssitchensis	Scandida	Sminjiangenis	0.0788685	2.8087	0.00497418	0.0529743	1104.25	491.458	419.604	0.0150335	0.156328	1	2015.31
7904	Sdiscolor	Spyrifolia	Scandida	0.0638154	2.72367	0.00645608	0.052974	582.469	835.594	735.344	0.0189075	0.196612	1	2153.41
1384	Ssitchensis	Sbebbiana2	Salberti	0.136243	5.99168	2.07682e-09	0.0529659	796.021	599.771	455.938	2.02773e-08	2.10857e-07	3.82633e-05	1851.73
7186	Sbebbiana2	Seriocephala1	Snivalis	0.086575	2.58582	0.00971476	0.05296	750.375	572.625	481.375	0.026936	0.280098	1	1804.38
16257	Sscouleriana	Slasiolepis	Snivalis	0.0881143	3.12276	0.00179167	0.0529532	913	561.875	470.875	0.00622004	0.06468	1	1945.75
14348	Suvaursi	Ssericea	Sgeyeriana	0.0406628	2.16776	0.0301769	0.0529521	1281.81	639.812	589.812	0.070511	0.733219	1	2511.43
17157	Smyrtillifolia	Spedicellata	Sscouleriana	0.0846608	3.3731	0.000743274	0.052932	528.25	757.5	639.25	0.00285115	0.0296481	1	1925
17935	Spetiolaris	Ssericea	Srichardsonii	0.0706459	3.18891	0.00142809	0.0529268	2035.66	491.594	426.719	0.00509407	0.0529715	1	2953.97
13722	Snivalis	Smyrtillifolia	Sfloccosa	0.083879	3.08187	0.00205702	0.0529262	889.281	568.969	480.906	0.00701176	0.0729128	1	1939.16
14049	Spetiolaris	Sgeyeriana	Slasiandra	0.0867821	4.2527	2.11209e-05	0.0528999	2670.88	796	668.875	0.00011435	0.00118908	0.389131	4135.76
17243	Ssitchensis	Smyrtillifolia	Sreticulata	0.0643125	2.98978	0.00279181	0.0528729	920.682	574.391	504.974	0.00913936	0.095037	1	2000.05
15012	Snivalis	Sintegra	Sviminalis	0.1	3.95772	7.56686e-05	0.0528725	471	778.25	636.75	0.000364666	0.00379204	1	1886
4170	Sreticulata	Spurpurea	Sarbusculoides	0.0804113	3.64501	0.000267379	0.0528327	435.75	801.125	681.875	0.0011483	0.0119407	1	1918.75
17815	Ssuchowensis	Spyrifolia	Spedicellata	0.107284	3.94451	7.99625e-05	0.0528231	467.031	730.427	588.885	0.000383155	0.00398429	1	1786.34
5645	Sgeyeriana	Sarizonica	Striandra	0.260475	11.3482	2.3e-16	0.0528169	2884.83	728.292	427.292	3.47053e-15	3.60889e-14	4.23752e-12	4040.41
12530	Sgeyeriana	Seriocephala2	Striandra	0.257042	10.843	2.3e-16	0.0527959	2861.02	736.312	435.188	3.47053e-15	3.60889e-14	4.23752e-12	4032.52
16360	Ssuchowensis	Sreticulata	Slasiolepis	0.0613419	2.79959	0.00511677	0.0527912	448.37	763.724	675.443	0.0154089	0.160231	1	1887.54
17087	Ssuchowensis	Suvaursi	Sminjiangenis	0.07092	3.1844	0.00145054	0.0527744	829.328	549.12	476.391	0.00515922	0.0536489	1	1854.84
9647	Skoriyanagi	Scommutata	Spedicellata	0.103837	3.44974	0.000561125	0.0527372	465	733.5	595.5	0.00222183	0.023104	1	1794
16516	Snivalis	Suvaursi	Slutea	0.0844322	2.55494	0.0106208	0.0527339	447.125	740.125	624.875	0.0290625	0.302211	1	1812.12
14129	Smagnifica	Ssuchowensis	Sgeyeriana	0.0531346	2.27667	0.0228061	0.0527307	1226.98	635.896	571.729	0.0558007	0.580253	1	2434.61
15338	Srichardsonii	Sinterior	Sniphoclada	0.0417644	2.18438	0.0289341	0.0527191	471.201	1461.47	1344.28	0.0680125	0.707238	1	3276.95
5216	Ssericea	Sarizonica	Sbebbiana1	0.0456329	2.03732	0.0416181	0.0527143	723.851	603.163	550.517	0.091917	0.955813	1	1877.53
5602	Sarizonica	Spedicellata	Sfloccosa	0.0815607	3.05245	0.00226984	0.052708	876.052	546.594	464.156	0.00764945	0.0795439	1	1886.8
14463	Sscouleriana	Shypoleuca	Slasiandra	0.16026	5.43459	5.4924e-08	0.052653	2944.5	467.875	338.625	4.60801e-07	4.79171e-06	0.00101192	3751
10667	Sdiscolor	Sdrummondiana	Smagnifica	0.0949752	6.56728	5.12414e-11	0.0526521	990.948	665.323	549.906	5.72512e-10	5.95335e-09	9.44072e-07	2206.18
5212	Spyrifolia	Sarizonica	Sbebbiana1	0.045784	1.42639	0.153757	0.0526467	705.41	597.611	545.285	0.264799	1	1	1848.31
3753	Sarbusculoides	Spedicellata	Sfloccosa	0.0809642	2.89767	0.00375942	0.0526168	904.562	546.562	464.688	0.0117795	0.122491	1	1915.81
17678	Snivalis	Sviminalis	Spseudomonticola2	0.0793822	2.74511	0.00604901	0.0526128	467.75	751.25	640.75	0.0178801	0.185929	1	1859.75
16753	Smagnifica	Spurpurea	Spedicellata	0.107507	3.12408	0.00178362	0.0526008	451.875	753.312	607.062	0.00619707	0.0644412	1	1812.25
14472	Smagnifica	Shypoleuca	Slasiolepis	0.128702	3.03067	0.00244013	0.0525901	1155.59	402.594	310.781	0.00813848	0.0846292	1	1868.96
7614	Sbebbiana2	Sphlebophylla	Snivalis	0.0898083	3.44047	0.000580711	0.0525461	800.5	540	451	0.00228856	0.0237979	1	1791.5
673	Smyrtillifolia	Salaxensis	Sgeyeriana	0.0297727	1.82529	0.0679575	0.0525382	1452	639.875	602.875	0.137196	1	1	2694.75
3774	Sarbusculoides	Sgeyeriana	Slasiandra	0.0851209	5.02549	5.0215e-07	0.0525376	2772.75	796.75	671.75	3.66982e-06	3.81612e-05	0.00925161	4241.25
17007	Sminjiangenis	Sreticulata	Spseudomonticola1	0.0769196	2.82905	0.00466861	0.0525334	441.031	739.406	633.781	0.0142126	0.147792	1	1814.22
3947	Slasiolepis	Sarbusculoides	Spurpurea	0.10735	3.97817	6.94481e-05	0.0525319	800.906	589.906	475.531	0.000336891	0.00350321	1	1866.34
4741	Sgeyeriana	Ssuchowensis	Sarbutifolia	0.195524	6.9467	3.73942e-12	0.0525174	2380.05	762.036	512.78	4.48828e-11	4.6672e-10	6.88951e-08	3654.87
7039	Scommutata	Sbebbiana2	Smagnifica	0.110818	4.259	2.05343e-05	0.0525081	829.75	525.625	420.75	0.000111436	0.00115878	0.378324	1776.12
13469	Sfloccosa	Sgeyeriana	Slasiandra	0.0788154	4.95877	7.09426e-07	0.0524997	2410.88	860.625	734.875	5.06411e-06	5.26599e-05	0.0130705	4006.38
7194	Sbebbiana2	Seriocephala1	Sreticulata	0.0681873	2.31615	0.02055	0.0524605	791.938	553.188	482.562	0.0510673	0.531031	1	1827.69
10804	Sdiscolor	Spetiolaris	Sfloccosa	0.0692023	3.64332	0.000269141	0.0524503	939.938	676.438	588.875	0.00115532	0.0120138	1	2205.25
17274	Sviminalis	Smyrtillifolia	Ssitchensis	0.0399613	2.47072	0.013484	0.0524365	554.865	704.552	650.406	0.0357246	0.371488	1	1909.82
7165	Sdrummondiana	Sbebbiana2	Ssuchowensis	0.124647	5.97786	2.26085e-09	0.052401	772.599	580.224	451.609	2.19578e-08	2.28331e-07	4.16539e-05	1804.43
2080	Sreticulata	Salberti	Spedicellata	0.10524	4.45783	8.27929e-06	0.0523926	434.438	772.562	625.438	4.89687e-05	0.000509209	0.152538	1832.44
16358	Ssericea	Slasiolepis	Sreticulata	0.0719286	2.91139	0.00359825	0.0523658	840.719	521.594	451.594	0.0113634	0.118164	1	1813.91
7648	Spurpurea	Spetiolaris	Sbebbiana2	0.0704041	2.4908	0.0127454	0.0523518	407.281	739.281	642.031	0.034037	0.353939	1	1788.59
1737	Salberti	Sscouleriana	Sfloccosa	0.0688196	2.68873	0.00717247	0.0523219	761.562	647.438	564.062	0.0206991	0.215243	1	1973.06
847	Salaxensis	Ssitchensis	Slasiolepis	0.0517402	1.96129	0.0498452	0.0523159	704.375	613.208	552.875	0.106723	1	1	1870.46
1081	Sudensis	Salaxensis	Spyrifolia	0.111769	2.55293	0.0106821	0.0522933	948.25	516	412.25	0.0291961	0.3036	1	1876.5
10991	Snivalis	Sdiscolor	Slasiolepis	0.0481983	2.65051	0.00803706	0.0522908	511.188	856.312	777.562	0.022837	0.237474	1	2145.06
4867	Slasiandra	Sarbutifolia	Spseudomonticola1	0.0730898	3.85108	0.000117597	0.0522876	545.396	1717.77	1483.77	0.00054547	0.00567215	1	3746.94
17824	Sreticulata	Ssuchowensis	Spedicellata	0.105528	4.58362	4.57003e-06	0.0522876	439.651	775.234	627.234	2.84742e-05	0.000296093	0.0841982	1842.12
1997	Salberti	Sudensis	Sminjiangenis	0.062934	2.49342	0.012652	0.052287	787.375	602.75	531.375	0.0338219	0.351702	1	1921.5
8267	Suvaursi	Slasiolepis	Scandida	0.0663747	2.65655	0.00789439	0.0522611	467.312	730.5	639.562	0.0224871	0.233835	1	1837.37
13655	Sfloccosa	Sminjiangenis	Slutea	0.125424	6.83689	8.09314e-12	0.0522543	951.688	580.438	451.062	9.49733e-11	9.87594e-10	1.49108e-07	1983.19
3948	Spyrifolia	Slasiolepis	Sarbusculoides	0.098037	3.32516	0.000883668	0.0522526	725.688	594.312	488.188	0.0033192	0.0345153	1	1808.19
15814	Ssitchensis	Sviminalis	Skoriyanagi	0.125282	5.2008	1.98437e-07	0.0522476	862.979	603.104	468.813	1.54327e-06	1.60479e-05	0.003656	1934.9
9566	Scommutata	Spedicellata	Shypoleuca	0.0906954	3.40222	0.000668405	0.052234	738.812	550.938	459.312	0.00259039	0.0269365	1	1749.06
2584	Sdiscolor	Sgeyeriana	Samygdaloides	0.334517	16.3129	2.3e-16	0.0522232	4757.25	798.875	398.375	3.47053e-15	3.60889e-14	4.23752e-12	5954.5
1095	Ssitchensis	Salaxensis	Srichardsonii	0.0434521	1.77746	0.0754924	0.052215	1893.48	613.854	562.729	0.149508	1	1	3070.06
9888	Sphlebophylla	Scommutata	Sreticulata	0.0658103	2.3906	0.0168209	0.0521957	852.469	526.344	461.344	0.043001	0.447153	1	1840.16
13903	Ssitchensis	Sscouleriana	Sfloccosa	0.0865936	4.10607	4.02443e-05	0.0521952	1275.79	527.417	443.354	0.000205619	0.00213816	0.741461	2246.56
11853	Sscouleriana	Sdrummondiana	Ssitchensis	0.0261621	2.04315	0.0410378	0.0521748	509.569	850.653	807.278	0.0908714	0.94494	1	2167.5
7121	Sdiscolor	Sbebbiana2	Spseudomonticola1	0.0691004	3.59497	0.000324432	0.0521727	854.875	717.5	624.75	0.00136875	0.0142332	1	2197.12
1312	Sdiscolor	Sbebbiana1	Salberti	0.109536	9.54394	2.3e-16	0.0521522	1135.64	734.594	589.552	3.47053e-15	3.60889e-14	4.23752e-12	2459.79
3574	Sdiscolor	Sarbusculoides	Sgeyeriana	0.0281198	2.68044	0.00735253	0.0521048	1429.94	808.938	764.688	0.0211463	0.219893	1	3003.57
13803	Ssericea	Spedicellata	Sfloccosa	0.0812278	3.60679	0.000310004	0.0520863	847.594	541.594	460.219	0.00131299	0.0136533	1	1849.41
4335	Slasiandra	Sarbutifolia	Sbebbiana2	0.0722011	3.77045	0.00016295	0.052077	541.292	1743.04	1508.29	0.000736748	0.00766118	1	3792.62
17542	Spseudomonticola2	Sviminalis	Sniphoclada	0.0398653	1.52743	0.126653	0.0520728	490.125	720.583	665.333	0.227144	1	1	1876.04
11014	Snivalis	Sdiscolor	Slutea	0.0684017	3.73368	0.000188703	0.0520667	479.688	890.312	776.312	0.000842011	0.00875578	1	2146.31
17695	Ssuchowensis	Snivalis	Spyrifolia	0.0867708	2.54452	0.0109429	0.0520618	439.333	734.125	616.896	0.0297978	0.309857	1	1790.35
16343	Spurpurea	Slasiolepis	Sudensis	0.0962567	3.18299	0.00145764	0.0520476	488.406	787.969	649.594	0.00517947	0.0538595	1	1925.97
3330	Suvaursi	Sarbusculoides	Sarizonica	0.0828256	3.05855	0.00222414	0.0520202	778.063	592.396	501.771	0.0075078	0.078071	1	1872.23
15007	Sintegra	Snivalis	Ssitchensis	0.0516781	2.36172	0.0181902	0.0519987	484.208	747.458	674	0.0460099	0.478441	1	1905.67
3904	Ssitchensis	Sarbusculoides	Skoriyanagi	0.13008	4.84631	1.25777e-06	0.0519785	902.5	582.25	448.208	8.61776e-06	8.96131e-05	0.0231732	1932.96
14189	Ssuchowensis	Sgeyeriana	Snigra	0.316043	13.145	2.3e-16	0.0519694	4467.66	774.865	402.703	3.47053e-15	3.60889e-14	4.23752e-12	5645.23
9550	Sgeyeriana	Scommutata	Striandra	0.261562	9.71258	2.3e-16	0.0519618	2889.5	712.625	417.125	3.47053e-15	3.60889e-14	4.23752e-12	4019.25
3796	Sgeyeriana	Sarbusculoides	Striandra	0.248994	9.72741	2.3e-16	0.0519277	2822.56	737.062	443.188	3.47053e-15	3.60889e-14	4.23752e-12	4002.81
15676	Skoriyanagi	Snivalis	Spseudomonticola2	0.0813953	2.52229	0.0116592	0.0519218	439.75	767.25	651.75	0.0314923	0.327478	1	1858.75
12328	Spetiolaris	Seriocephala1	Sscouleriana	0.0813678	3.26889	0.00107969	0.051919	548.312	770.812	654.812	0.0039705	0.0412879	1	1973.94
16596	Spurpurea	Slutea	Sudensis	0.0971338	3.22696	0.00125113	0.0519051	515.375	775.125	637.875	0.00452832	0.0470884	1	1928.38
10790	Sfloccosa	Shypoleuca	Sdiscolor	0.08833	4.97267	6.60356e-07	0.0518985	1126.61	565.234	473.484	4.73954e-06	4.92848e-05	0.0121664	2165.33
16258	Ssericea	Slasiolepis	Snivalis	0.0893102	2.89426	0.00380051	0.0518953	816.062	545.812	456.312	0.011887	0.123608	1	1818.19
10985	Slasiolepis	Slutea	Sdiscolor	0.0590651	2.76835	0.00563415	0.0518895	1019.06	612.438	544.125	0.016775	0.174437	1	2175.62
14108	Sgeyeriana	Slutea	Striandra	0.258117	10.8919	2.3e-16	0.0518764	2882	719.25	424.125	3.47053e-15	3.60889e-14	4.23752e-12	4025.38
8413	Scandida	Spedicellata	Spurpurea	0.105618	4.55733	5.18092e-06	0.0518712	736.656	584.906	473.156	3.19349e-05	0.000332079	0.0954533	1794.72
14225	Sgeyeriana	Snivalis	Striandra	0.241715	8.24576	2.3e-16	0.0518684	2564.88	749.375	457.625	3.47053e-15	3.60889e-14	4.23752e-12	3771.88
467	Sdiscolor	Salaxensis	Sfloccosa	0.0688967	3.42881	0.000606226	0.0518655	1033.69	653.062	568.875	0.00237781	0.0247261	1	2255.63
3505	Scommutata	Sarbusculoides	Skoriyanagi	0.130159	3.55336	0.000380343	0.0518634	860.5	578.5	445.25	0.001574	0.0163675	1	1884.25
11538	Skoriyanagi	Sdrummondiana	Spedicellata	0.104924	4.76683	1.87143e-06	0.051836	467.417	718.5	582.042	1.2497e-05	0.000129952	0.0344792	1767.96
132	Sarbusculoides	Salaxensis	Ssericea	0.103146	2.96459	0.00303082	0.051823	1037.75	471.25	383.125	0.00979302	0.101834	1	1892.12
6129	Sdrummondiana	Scandida	Sbebbiana1	0.0524142	2.16981	0.0300215	0.0518207	1080.76	505.595	455.234	0.0702191	0.730184	1	2041.59
16944	Sminjiangenis	Snivalis	Sphlebophylla	0.0635277	1.72416	0.0846783	0.0518135	444.25	711.5	626.5	0.164638	1	1	1782.25
17733	Suvaursi	Ssitchensis	Snivalis	0.0843982	3.74395	0.000181146	0.0518132	787.917	590.5	498.583	0.000811435	0.00843783	1	1877
4070	Sniphoclada	Sarbusculoides	Spurpurea	0.118033	4.4677	7.90645e-06	0.0517771	1011.24	533.698	421.01	4.69444e-05	0.000488158	0.145668	1965.95
888	Sreticulata	Salaxensis	Smagnifica	0.108113	4.30384	1.67867e-05	0.051761	780.531	558.281	449.344	9.28623e-05	0.000965642	0.309278	1788.16
6235	Ssericea	Scommutata	Sbebbiana1	0.0439525	1.92566	0.054147	0.0517541	699.052	605.177	554.219	0.114208	1	1	1858.45
4252	Slasiandra	Sarbutifolia	Sarizonica	0.0719962	3.84707	0.000119538	0.0517203	553.389	1755.53	1519.72	0.000552771	0.00574807	1	3828.64
3263	Slasiandra	Sarbutifolia	Sarbusculoides	0.0753983	4.32127	1.55136e-05	0.0517108	565.417	1745.13	1500.42	8.6508e-05	0.000899567	0.285823	3810.97
10690	Seriocephala1	Seriocephala2	Sdiscolor	0.0805524	3.76076	0.000169398	0.0516848	1492.7	462.094	393.198	0.000763265	0.00793692	1	2347.99
4804	Slasiandra	Sarbutifolia	Sinterior	0.0987483	6.16346	7.11701e-10	0.0516744	714.674	1763.59	1446.59	7.25242e-09	7.54154e-08	1.31124e-05	3924.85
9288	Seriocephala1	Scommutata	Screnata	0.0863447	3.37147	0.000747674	0.0516672	1348.62	424.625	357.125	0.00286445	0.0297864	1	2130.37
14151	Sgeyeriana	Sminjiangenis	Striandra	0.239745	10.6843	2.3e-16	0.0516662	2523.56	758.375	465.062	3.47053e-15	3.60889e-14	4.23752e-12	3747
1365	Slasiolepis	Sbebbiana2	Salberti	0.135462	6.76145	1.36617e-11	0.0516653	793.125	586.75	446.75	1.58503e-10	1.64822e-09	2.51703e-07	1826.62
12078	Spurpurea	Seriocephala1	Sinterior	0.189303	6.8453	7.63169e-12	0.0516495	1148.18	671.052	457.427	8.96152e-11	9.31877e-10	1.40606e-07	2276.66
14171	Sgeyeriana	Smyrtillifolia	Striandra	0.252074	10.5112	2.3e-16	0.0516332	2907.5	730.938	436.625	3.47053e-15	3.60889e-14	4.23752e-12	4075.06
973	Sudensis	Sniphoclada	Salaxensis	0.0624391	2.68016	0.00735874	0.0516164	443.812	749.396	661.312	0.0211608	0.220044	1	1854.52
15680	Skoriyanagi	Snivalis	Srichardsonii	0.0526416	2.32384	0.0201339	0.0516117	1532.62	692.375	623.125	0.0502298	0.522322	1	2848.12
749	Sintegra	Salaxensis	Suvaursi	0.0770557	2.14691	0.0318007	0.0516047	443.75	781	669.25	0.0735496	0.764817	1	1894
3786	Sarbusculoides	Spseudomonticola1	Sgeyeriana	0.0329093	1.43289	0.15189	0.0515823	1353.25	639.5	598.75	0.262245	1	1	2591.5
6719	Spetiolaris	Sbebbiana1	Sminjiangenis	0.0595161	2.33777	0.0193993	0.0515766	768.776	606.943	538.755	0.0486541	0.505937	1	1914.47
13786	Sfloccosa	Snivalis	Sscouleriana	0.0956099	3.66302	0.000249256	0.0515676	492.125	789.25	651.5	0.00107902	0.0112203	1	1932.88
6840	Spseudomonticola1	Sphlebophylla	Sbebbiana1	0.0412002	1.82928	0.0673573	0.0515668	683.594	602.573	554.885	0.136238	1	1	1841.05
17995	Spyrifolia	Sphlebophylla	Spurpurea	0.106002	2.85474	0.00430718	0.0515584	730.688	578.75	467.812	0.0132746	0.138038	1	1777.25
432	Sgeyeriana	Screnata	Salaxensis	0.0652781	3.77751	0.000158402	0.0515246	480.375	1144.38	1004.12	0.00071758	0.00746187	1	2628.88
5235	Sarizonica	Sbebbiana2	Sintegra	0.136834	6.71974	1.82043e-11	0.0515244	782.688	592.646	449.979	2.08709e-10	2.1703e-09	3.35396e-07	1825.31
10731	Sdiscolor	Seriocephala2	Slasiandra	0.140005	7.0664	1.59001e-12	0.0515231	3292.9	527.062	397.604	1.96211e-11	2.04033e-10	2.92943e-08	4217.57
1128	Salaxensis	Sviminalis	Suvaursi	0.10062	3.50903	0.000449748	0.0515074	822.75	577	471.5	0.00182837	0.0190125	1	1871.25
6261	Screnata	Snivalis	Sbebbiana1	0.0494976	1.53022	0.125961	0.0515005	524.698	722.448	654.302	0.226212	1	1	1901.45
12863	Sviminalis	Spetiolaris	Seriocephala2	0.0594713	2.06208	0.0392003	0.0514962	461.521	715.563	635.229	0.0875426	0.910325	1	1812.31
1117	Ssitchensis	Salaxensis	Suvaursi	0.108402	3.28667	0.00101379	0.0514812	797.75	571.958	460.083	0.00375212	0.039017	1	1829.79
6019	Spurpurea	Sreticulata	Sarizonica	0.0714306	2.97379	0.00294146	0.05148	418.802	788.885	683.698	0.00954967	0.0993037	1	1891.38
1755	Salberti	Sgeyeriana	Snigra	0.311484	11.1548	2.3e-16	0.0514668	4437.51	768.01	403.198	3.47053e-15	3.60889e-14	4.23752e-12	5608.72
18218	Spurpurea	Sreticulata	Ssitchensis	0.0522793	2.49604	0.0125588	0.0514628	481.021	779.542	702.083	0.0336118	0.349517	1	1962.65
10070	Seriocephala1	Slutea	Screnata	0.0996665	3.56314	0.000366446	0.0514513	1589.75	371	303.75	0.00152609	0.0158692	1	2264.5
15438	Spurpurea	Ssericea	Sinterior	0.202143	6.74935	1.48512e-11	0.0514512	1129.02	628.771	417.313	1.71548e-10	1.78386e-09	2.73619e-07	2175.1
7965	Sniphoclada	Scandida	Seriocephala1	0.0868572	3.29919	0.000969628	0.0514478	834.115	584.99	491.49	0.00360606	0.0374982	1	1910.6
191	Seriocephala1	Sarizonica	Salaxensis	0.102462	2.66302	0.00774418	0.0514299	870.854	557.938	454.229	0.0221207	0.230026	1	1883.02
424	Scommutata	Salaxensis	Suvaursi	0.106638	2.79122	0.00525099	0.0514154	762	577.25	466	0.0157692	0.163979	1	1805.25
10868	Sdiscolor	Spyrifolia	Shypoleuca	0.0798827	3.52815	0.000418475	0.0513871	826.594	667.469	568.719	0.00171447	0.0178282	1	2062.78
7432	Sscouleriana	Sbebbiana2	Skoriyanagi	0.137291	5.7342	9.79711e-09	0.0513849	939.875	543.625	412.375	8.99362e-08	9.35215e-07	0.000180502	1895.88
2019	Smyrtillifolia	Sviminalis	Salberti	0.121967	5.68416	1.3146e-08	0.0513765	833.375	641.625	502.125	1.19077e-07	1.23824e-06	0.000242202	1977.12
4771	Striandra	Sarbutifolia	Shypoleuca	0.0978672	3.82528	0.000130623	0.0513552	822.802	1224.16	1005.91	0.000599701	0.00623608	1	3052.87
9740	Snivalis	Scommutata	Smagnifica	0.108731	4.86245	1.15943e-06	0.0513477	781	550	442.125	7.99451e-06	8.31322e-05	0.0213613	1773.12
1939	Salberti	Snivalis	Slutea	0.0824724	2.82324	0.00475409	0.0513351	423.75	772.75	655	0.0144403	0.150159	1	1851.5
6459	Smyrtillifolia	Sbebbiana1	Sfloccosa	0.0732953	3.69531	0.00021962	0.051335	952.849	602.974	520.62	0.0009634	0.0100181	1	2076.44
7667	Ssericea	Sphlebophylla	Sbebbiana2	0.0711102	2.1208	0.0339387	0.0512631	485.906	653.344	566.594	0.0776175	0.807117	1	1705.84
12861	Sudensis	Spetiolaris	Seriocephala2	0.0594413	2.06776	0.0386628	0.0512559	462.583	710.333	630.625	0.0865076	0.899562	1	1803.54
9369	Slasiolepis	Sdrummondiana	Scommutata	0.0545353	3.31343	0.000921596	0.0512522	527.969	690.885	619.427	0.00344551	0.0358287	1	1838.28
11441	Sgeyeriana	Sdrummondiana	Striandra	0.253502	10.929	2.3e-16	0.0512341	2980.76	723.323	430.76	3.47053e-15	3.60889e-14	4.23752e-12	4134.84
1113	Sviminalis	Salaxensis	Ssericea	0.096547	2.7764	0.00549652	0.0512332	989.812	496.188	408.812	0.0164183	0.170728	1	1894.81
14186	Sscouleriana	Sgeyeriana	Snigra	0.344951	16.2335	2.3e-16	0.0512218	4939.38	713.104	347.312	3.47053e-15	3.60889e-14	4.23752e-12	5999.8
10236	Screnata	Shypoleuca	Spseudomonticola2	0.138633	4.82273	1.41605e-06	0.0512151	910.219	513.844	388.719	9.61995e-06	0.000100035	0.0260893	1812.78
12864	Seriocephala2	Spseudomonticola1	Sphlebophylla	0.0889923	4.16605	3.09925e-05	0.0512047	1129.04	421.792	352.854	0.000162402	0.00168876	0.571006	1903.69
1185	Seriocephala1	Sarbusculoides	Salberti	0.126194	3.36201	0.000773785	0.0511757	798.875	619.125	480.375	0.00295711	0.0307499	1	1898.38
15705	Skoriyanagi	Spetiolaris	Sphlebophylla	0.0625151	2.09695	0.0359984	0.051144	474.844	686.219	605.469	0.0814434	0.846901	1	1766.53
11992	Seriocephala1	Spseudomonticola1	Sgeyeriana	0.0520102	2.22338	0.0261901	0.0511292	2001.88	412.125	371.375	0.0626088	0.651048	1	2785.38
12430	Sviminalis	Seriocephala1	Ssitchensis	0.0375453	1.41219	0.157893	0.0511292	505.25	734.042	680.917	0.27028	1	1	1920.21
13760	Sniphoclada	Spedicellata	Sfloccosa	0.0787376	3.52754	0.000419434	0.0511145	884.833	546.875	467.042	0.00171764	0.0178611	1	1898.75
9847	Ssitchensis	Scommutata	Snivalis	0.0847339	2.47633	0.0132741	0.0510978	898.104	549.938	464.021	0.0352598	0.366654	1	1912.06
14346	Sgeyeriana	Ssericea	Striandra	0.249946	13.0021	2.3e-16	0.0510962	2754.28	728.094	436.906	3.47053e-15	3.60889e-14	4.23752e-12	3919.28
13511	Sfloccosa	Shypoleuca	Spseudomonticola2	0.130065	5.53555	3.10245e-08	0.0510885	961.625	540.312	415.938	2.68986e-07	2.79709e-06	0.000571595	1917.88
10643	Ssitchensis	Suvaursi	Screnata	0.0665263	2.2724	0.0230621	0.0510858	920.646	538.229	471.083	0.0562784	0.585219	1	1929.96
1199	Smyrtillifolia	Sarbusculoides	Salberti	0.128984	6.09863	1.06979e-09	0.0510855	877.25	608.875	469.75	1.07352e-08	1.11632e-07	1.97098e-05	1955.88
7120	Sphlebophylla	Sdiscolor	Sbebbiana2	0.0520437	3.31925	0.000902592	0.0510688	586.812	830.062	747.938	0.00338201	0.0351684	1	2164.81
16195	Smyrtillifolia	Slasiolepis	Spetiolaris	0.0511559	3.21156	0.00132017	0.0510631	765.922	587.547	530.359	0.00474962	0.0493897	1	1883.83
14126	Sgeyeriana	Smagnifica	Sscouleriana	0.062908	3.53355	0.000410023	0.0510277	455.312	1200.69	1058.56	0.00168359	0.0175071	1	2714.56
10216	Sgeyeriana	Screnata	Striandra	0.237306	11.2472	2.3e-16	0.0510131	2434.78	758.469	467.531	3.47053e-15	3.60889e-14	4.23752e-12	3660.78
17734	Sviminalis	Ssitchensis	Snivalis	0.0858783	3.65621	0.000255969	0.0510088	891.375	567.417	477.667	0.00110393	0.0114793	1	1936.46
17948	Spetiolaris	Sscouleriana	Sviminalis	0.12116	3.60001	0.000318202	0.0510061	786.812	611.312	479.188	0.00134524	0.0139887	1	1877.31
3593	Spurpurea	Sdiscolor	Sarbusculoides	0.0665166	3.141	0.00168373	0.0510031	581.281	873.844	764.844	0.00589082	0.0612566	1	2219.97
4489	Slasiandra	Sarbutifolia	Screnata	0.0571707	3.30885	0.000936802	0.0509793	522.802	1709.11	1524.26	0.00349669	0.0363608	1	3756.17
17651	Sudensis	Sphlebophylla	Snivalis	0.0992887	5.64734	1.62949e-08	0.0509611	1151.56	473.312	387.812	1.46305e-07	1.52137e-06	0.000300217	2012.68
10711	Seriocephala1	Spseudomonticola2	Sdiscolor	0.0816949	3.05147	0.00227725	0.0509578	1543.69	443.562	376.562	0.00767021	0.0797599	1	2363.81
4717	Sgeyeriana	Sintegra	Sarbutifolia	0.19281	6.16847	6.89531e-10	0.0509536	2380.13	743.792	503.333	7.03039e-09	7.31066e-08	1.27039e-05	3627.26
1198	Salberti	Sarbusculoides	Sminjiangenis	0.0616901	2.69149	0.00711332	0.0509443	720.875	599.125	529.5	0.0205513	0.213706	1	1849.5
690	Sgeyeriana	Salaxensis	Striandra	0.246236	9.29462	2.3e-16	0.0509377	2877.56	713.938	431.812	3.47053e-15	3.60889e-14	4.23752e-12	4023.31
9352	Ssericea	Scommutata	Sdiscolor	0.0527477	2.94626	0.00321639	0.050933	817.562	686.062	617.312	0.010322	0.107335	1	2120.94
11639	Sreticulata	Sdrummondiana	Smagnifica	0.106218	6.18546	6.19225e-10	0.0509253	796.641	581.266	469.641	6.33811e-09	6.59078e-08	1.14086e-05	1847.55
1752	Smagnifica	Salberti	Sgeyeriana	0.0502776	1.94948	0.0512377	0.050911	1219.44	638.438	577.312	0.109133	1	1	2435.19
1233	Sgeyeriana	Salberti	Sarbutifolia	0.189259	6.34633	2.20515e-10	0.0509076	2361.83	751.042	512	2.33492e-09	2.42801e-08	4.06277e-06	3624.87
11156	Spedicellata	Sdiscolor	Srichardsonii	0.0428559	2.24421	0.0248191	0.0508863	1886.81	742.188	681.188	0.0598361	0.622214	1	3310.19
2718	Sexigua	Sgeyeriana	Samygdaloides	0.281864	13.4077	2.3e-16	0.0508688	4049.65	879.812	492.896	3.47053e-15	3.60889e-14	4.23752e-12	5422.36
17003	Sviminalis	Sphlebophylla	Sminjiangenis	0.077194	3.17887	0.00147851	0.0508655	1169.88	458.75	393	0.00524352	0.0545255	1	2021.63
14020	Skoriyanagi	Sgeyeriana	Snigra	0.318304	11.4321	2.3e-16	0.0508618	4451.38	748	386.792	3.47053e-15	3.60889e-14	4.23752e-12	5586.17
3748	Sfloccosa	Sminjiangenis	Sarbusculoides	0.118402	9.30337	2.3e-16	0.0508608	984.125	572.062	450.938	3.47053e-15	3.60889e-14	4.23752e-12	2007.12
18017	Sscouleriana	Sphlebophylla	Sreticulata	0.0654354	3.20243	0.00136272	0.0508507	859.562	544.438	477.562	0.00489124	0.0508623	1	1881.56
10934	Sdiscolor	Skoriyanagi	Slasiandra	0.124708	6.08212	1.186e-09	0.0508475	3008.56	571.562	444.812	1.18369e-08	1.23088e-07	2.18509e-05	4024.93
17493	Spetiolaris	Spyrifolia	Sniphoclada	0.0640003	1.74545	0.0809068	0.050836	709.521	561.437	493.896	0.158509	1	1	1764.85
10226	Smagnifica	Shypoleuca	Screnata	0.0479785	1.83734	0.0661597	0.0508354	803.594	438.219	398.094	0.134465	1	1	1639.91
1351	Scommutata	Sbebbiana2	Salberti	0.136465	4.3592	1.3054e-05	0.0508239	783	571.5	434.25	7.38204e-05	0.000767633	0.240507	1788.75
9990	Sdiscolor	Seriocephala1	Screnata	0.0574288	2.49851	0.0124716	0.0508164	1043.41	653.656	582.656	0.0334124	0.347443	1	2279.72
14192	Suvaursi	Sgeyeriana	Snigra	0.335477	12.4415	2.3e-16	0.0508113	4600.78	720.406	358.469	3.47053e-15	3.60889e-14	4.23752e-12	5679.65
10288	Screnata	Spetiolaris	Sinterior	0.192134	4.47728	7.5599e-06	0.0508104	1000.1	647.229	438.604	4.51048e-05	0.000469029	0.139284	2085.93
13475	Sfloccosa	Sgeyeriana	Snigra	0.318205	14.694	2.3e-16	0.0508006	4333.56	751.391	388.63	3.47053e-15	3.60889e-14	4.23752e-12	5473.58
12476	Sfloccosa	Seriocephala2	Sinterior	0.188974	7.25501	4.01638e-13	0.0507843	1055.98	663.58	452.642	5.10682e-12	5.3104e-11	7.39978e-09	2172.2
98	Scandida	Salaxensis	Sarbusculoides	0.0700517	2.15761	0.0309584	0.0507839	696.625	569	494.5	0.0720083	0.748789	1	1760.12
12214	Sminjiangenis	Seriocephala1	Spedicellata	0.0980125	2.94248	0.00325593	0.0507233	477.812	756.188	621.188	0.0104253	0.108409	1	1855.19
6653	Spetiolaris	Slasiolepis	Sbebbiana1	0.0439964	2.09262	0.0363831	0.0507169	707.672	621.901	569.484	0.0821876	0.85464	1	1899.06
1372	Snivalis	Salberti	Sbebbiana2	0.0722002	3.29427	0.000986778	0.0507146	427.875	744.375	644.125	0.00366063	0.0380657	1	1816.38
590	Spyrifolia	Salaxensis	Seriocephala2	0.0589734	1.88704	0.0591544	0.0507019	504.229	649.438	577.104	0.122691	1	1	1730.77
325	Salaxensis	Scandida	Slutea	0.0933921	2.725	0.00643019	0.0506969	898.938	542.938	450.188	0.0188436	0.195948	1	1892.06
2798	Spurpurea	Sgeyeriana	Samygdaloides	0.339805	13.6377	2.3e-16	0.0506905	4429.44	763.438	376.188	3.47053e-15	3.60889e-14	4.23752e-12	5569.07
11262	Sdiscolor	Sscouleriana	Suvaursi	0.0867031	5.75893	8.46505e-09	0.0506681	951.625	757.5	636.625	7.84507e-08	8.15782e-07	0.00015596	2345.75
17982	Sviminalis	Sphlebophylla	Spseudomonticola1	0.0870812	3.40603	0.000659155	0.0506598	867.562	521.188	437.688	0.00255884	0.0266085	1	1826.44
9663	Scommutata	Sviminalis	Skoriyanagi	0.119493	3.93266	8.40107e-05	0.0506552	821.625	606.625	477.125	0.000401092	0.00417081	1	1905.38
3559	Screnata	Sreticulata	Sarbusculoides	0.0882017	3.05637	0.00224036	0.0506542	473.844	743.344	622.844	0.00756116	0.0786259	1	1840.03
846	Ssericea	Salaxensis	Slasiolepis	0.0475292	1.38605	0.165733	0.0506499	458.719	676.344	614.969	0.279903	1	1	1750.03
6068	Sviminalis	Ssericea	Sarizonica	0.0639552	1.846	0.064892	0.0506204	479.438	718.292	631.937	0.132283	1	1	1829.67
9528	Scommutata	Sgeyeriana	Slasiandra	0.0846477	4.09825	4.16283e-05	0.0506183	2844.38	773.625	652.875	0.000212219	0.00220679	0.76696	4270.88
16181	Sminjiangenis	Sreticulata	Slasiolepis	0.0607725	2.05417	0.0399596	0.0506066	450.688	730.375	646.688	0.0888398	0.923814	1	1827.75
13967	Sintegra	Sgeyeriana	Snigra	0.312277	11.5983	2.3e-16	0.0505972	4458.38	757.375	396.917	3.47053e-15	3.60889e-14	4.23752e-12	5612.67
4627	Slasiandra	Sarbutifolia	Seriocephala2	0.0675061	3.57362	0.000352083	0.0505944	545.712	1746.57	1525.67	0.00147026	0.0152887	1	3817.95
17698	Snivalis	Suvaursi	Spyrifolia	0.0827878	2.20232	0.0276429	0.0505823	475.75	703	595.5	0.065506	0.681174	1	1774.25
8403	Ssitchensis	Scandida	Snivalis	0.085344	3.09977	0.00193668	0.0505729	993.812	542.604	457.271	0.00666195	0.0692753	1	1993.69
2782	Sinterior	Sgeyeriana	Samygdaloides	0.285296	12.0075	2.3e-16	0.0505559	4081.46	868.458	482.917	3.47053e-15	3.60889e-14	4.23752e-12	5432.84
14085	Sgeyeriana	Slasiolepis	Striandra	0.252312	10.7421	2.3e-16	0.0505543	2912.53	715.031	426.906	3.47053e-15	3.60889e-14	4.23752e-12	4054.47
13712	Sfloccosa	Sminjiangenis	Sscouleriana	0.125931	8.20466	2.3126e-16	0.0505404	964.5	614.125	476.75	3.48669e-15	3.62569e-14	4.26073e-12	2055.38
1028	Sphlebophylla	Salaxensis	Sreticulata	0.0712209	2.18172	0.0291305	0.0504998	1075.25	460.625	399.375	0.068413	0.711403	1	1935.25
3320	Sarizonica	Sarbusculoides	Spurpurea	0.10309	3.66266	0.000249605	0.0504919	829.562	586.396	476.792	0.00108002	0.0112307	1	1892.75
15018	Sintegra	Spyrifolia	Spedicellata	0.102227	3.53313	0.000410677	0.0504842	465.75	723.75	589.5	0.0016859	0.0175311	1	1779
6475	Ssuchowensis	Sbebbiana1	Sfloccosa	0.0662985	2.53385	0.0112817	0.0504583	817.034	650.201	569.346	0.0305758	0.317947	1	2036.58
7844	Seriocephala1	Scandida	Screnata	0.0742294	2.14253	0.0321505	0.0504393	1144.53	480.281	413.906	0.0741446	0.771003	1	2038.72
16336	Spurpurea	Sreticulata	Slasiolepis	0.0581546	2.78514	0.00535048	0.0504331	420.594	764.781	680.719	0.0160288	0.166678	1	1866.09
16645	Ssuchowensis	Slutea	Sudensis	0.0934877	3.20443	0.00135328	0.0504203	516.562	779.042	645.833	0.00486115	0.0505494	1	1941.44
5964	Spetiolaris	Sphlebophylla	Sarizonica	0.0640898	1.99699	0.0458262	0.0504034	457.021	691.104	607.854	0.0995639	1	1	1755.98
8149	Sintegra	Snivalis	Scandida	0.0712933	2.75611	0.00584938	0.050391	429.375	777.625	674.125	0.0173597	0.180517	1	1881.12
6718	Sbebbiana1	Spedicellata	Sminjiangenis	0.0610679	2.38549	0.0170563	0.0503683	993.438	544.604	481.917	0.0435402	0.452759	1	2019.96
6244	Seriocephala1	Sbebbiana1	Screnata	0.0622105	2.22767	0.0259026	0.0503053	1000.01	568.615	502.01	0.062002	0.644737	1	2070.64
6401	Sbebbiana1	Spetiolaris	Seriocephala2	0.0599015	2.6627	0.00775164	0.0502374	543.392	709.913	629.67	0.0221386	0.230212	1	1882.97
18149	Spurpurea	Spseudomonticola2	Sviminalis	0.0923354	4.00907	6.09589e-05	0.0502355	513.875	757.125	629.125	0.000299815	0.00311767	1	1900.12
6102	Sbebbiana1	Sbebbiana2	Smagnifica	0.131794	5.86146	4.58806e-09	0.0502317	1429.57	433.406	332.469	4.34157e-08	4.51465e-07	8.45304e-05	2195.44
18027	Sphlebophylla	Ssitchensis	Srichardsonii	0.0450147	2.5492	0.010797	0.0502239	1812.98	607.458	555.125	0.029444	0.306178	1	2975.56
11838	Ssitchensis	Sdrummondiana	Sreticulata	0.0693527	3.60814	0.000308405	0.0502177	1101.7	511.238	444.925	0.00130742	0.0135954	1	2057.86
14270	Sgeyeriana	Sphlebophylla	Striandra	0.242896	10.5097	2.3e-16	0.0502121	2793	713.5	434.625	3.47053e-15	3.60889e-14	4.23752e-12	3941.12
3812	Sarbusculoides	Spedicellata	Shypoleuca	0.0868597	3.03067	0.00244012	0.0502092	754.5	549	461.25	0.00813848	0.0846292	1	1764.75
15002	Sintegra	Snivalis	Spyrifolia	0.0846342	2.54236	0.0110107	0.0502008	433.625	720.875	608.375	0.0299514	0.311455	1	1762.88
8084	Scandida	Sgeyeriana	Slasiandra	0.0829235	4.50125	6.75536e-06	0.0501906	2893.75	784.375	664.25	4.06071e-05	0.000422259	0.124461	4342.38
12354	Seriocephala1	Spseudomonticola1	Srichardsonii	0.0564955	2.80803	0.0049846	0.0501879	2291.38	437.125	390.375	0.0150576	0.156579	1	3118.88
13709	Sfloccosa	Sminjiangenis	Spyrifolia	0.118578	7.07012	1.54797e-12	0.0501686	1002.25	570.125	449.25	1.91151e-11	1.98772e-10	2.85198e-08	2021.62
16982	Spetiolaris	Sscouleriana	Sminjiangenis	0.0658821	2.54761	0.0108465	0.0501636	915.406	534.906	468.781	0.0295615	0.3074	1	1919.09
11064	Sdiscolor	Spyrifolia	Sminjiangenis	0.0535194	2.45754	0.0139894	0.0501567	838.219	688.969	618.969	0.0367938	0.382606	1	2146.16
7512	Smagnifica	Sminjiangenis	Sbebbiana2	0.108433	3.68584	0.000227947	0.0501548	985.469	507.281	408.031	0.000995189	0.0103486	1	1900.78
6286	Sdiscolor	Sbebbiana1	Sintegra	0.108359	8.1363	4.07552e-16	0.0501351	1119.61	735.177	591.427	6.03111e-15	6.27155e-14	7.50874e-12	2446.21
12993	Sfloccosa	Ssericea	Sexigua	0.204963	6.55538	5.54997e-11	0.0500506	1064.4	668.729	441.229	6.18588e-10	6.43248e-09	1.02253e-06	2174.36
14208	Sgeyeriana	Sniphoclada	Striandra	0.246651	10.4818	2.3e-16	0.0500418	2920.08	721.292	435.875	3.47053e-15	3.60889e-14	4.23752e-12	4077.25
10527	Sscouleriana	Spedicellata	Screnata	0.068284	2.09511	0.0361615	0.05003	1043.88	489.875	427.25	0.0817572	0.850165	1	1961.01
1086	Sreticulata	Ssericea	Salaxensis	0.089827	3.18525	0.00144627	0.0500215	483.031	706.719	590.219	0.00514502	0.0535013	1	1779.97
9388	Scommutata	Ssitchensis	Sdrummondiana	0.0362317	1.58585	0.112773	0.0500208	522.347	692.66	644.222	0.207224	1	1	1859.23
13788	Snivalis	Ssitchensis	Sfloccosa	0.0762681	3.41462	0.00063872	0.0500138	838.437	587.25	504.021	0.00249106	0.0259037	1	1929.71
10961	Sdiscolor	Slutea	Slasiandra	0.136121	4.96274	6.95047e-07	0.05	3275.06	519.562	395.062	4.96531e-06	5.16326e-05	0.0128055	4189.68
14744	Ssitchensis	Sscouleriana	Shypoleuca	0.0941729	4.57827	4.68834e-06	0.0499972	1154.81	536.521	444.167	2.91522e-05	0.000303144	0.086378	2135.5
4084	Sarbusculoides	Sphlebophylla	Snivalis	0.103237	6.88387	5.82484e-12	0.0499926	1199	449.5	365.375	6.90141e-11	7.17653e-10	1.07317e-07	2013.88
7978	Seriocephala1	Ssitchensis	Scandida	0.0579879	1.71546	0.0862607	0.0499852	578.604	737.021	656.229	0.167028	1	1	1971.85
14112	Smagnifica	Sminjiangenis	Sgeyeriana	0.0740285	2.91498	0.00355708	0.0499844	1788.34	436.156	376.031	0.0112508	0.116993	1	2600.53
10729	Sdiscolor	Seriocephala2	Sinterior	0.181685	10.8433	2.3e-16	0.049983	1474.95	675.743	467.951	3.47053e-15	3.60889e-14	4.23752e-12	2618.64
3503	Scommutata	Sarbusculoides	Sintegra	0.135739	3.93771	8.22642e-05	0.0499819	868.875	578.375	440.125	0.000392957	0.00408622	1	1887.38
11580	Slasiolepis	Slutea	Sdrummondiana	0.0509045	1.96615	0.0492818	0.0499652	735.135	582.135	525.74	0.105737	1	1	1843.01
14013	Sinterior	Sgeyeriana	Sviminalis	0.0707116	3.90657	9.36138e-05	0.0499539	545.271	1248.9	1083.94	0.000442695	0.00460343	1	2878.11
14193	Sviminalis	Sgeyeriana	Snigra	0.320693	12.9451	2.3e-16	0.0499491	4647.94	724.854	372.833	3.47053e-15	3.60889e-14	4.23752e-12	5745.63
16852	Smagnifica	Ssuchowensis	Srichardsonii	0.0615765	2.65961	0.00782307	0.049937	1610.23	626.745	554.036	0.0223135	0.232031	1	2791.01
18097	Ssitchensis	Spseudomonticola1	Sreticulata	0.0630834	2.56112	0.0104335	0.0499002	884.792	539.792	475.729	0.0286052	0.297455	1	1900.31
16392	Ssuchowensis	Slasiolepis	Sudensis	0.0901782	3.04197	0.00235033	0.0498964	495.333	800.906	668.406	0.00788034	0.0819449	1	1964.64
12540	Smagnifica	Shypoleuca	Seriocephala2	0.134554	3.91121	9.18341e-05	0.0498869	1148.85	409.917	312.688	0.000434837	0.00452172	1	1871.45
17916	Spetiolaris	Spyrifolia	Srichardsonii	0.0610182	2.43836	0.0147541	0.0498827	1866.31	531.438	470.312	0.0384921	0.400266	1	2868.06
13506	Sfloccosa	Shypoleuca	Snivalis	0.113017	4.08992	4.31515e-05	0.0498821	1062.19	494.875	394.375	0.000219196	0.00227934	0.795023	1951.44
12304	Snivalis	Sviminalis	Seriocephala1	0.0746948	3.04184	0.00235137	0.0498783	504.375	737.375	634.875	0.00788239	0.0819663	1	1876.62
4169	Spurpurea	Spyrifolia	Sarbusculoides	0.0796816	2.77453	0.0055281	0.049874	480.188	720.688	614.312	0.0164992	0.17157	1	1815.19
3838	Sniphoclada	Sarbusculoides	Sintegra	0.144146	5.63382	1.76266e-08	0.0498724	1009.75	549.333	410.917	1.5757e-07	1.63852e-06	0.000324752	1970
489	Sreticulata	Sdiscolor	Salaxensis	0.069447	3.21422	0.001308	0.049866	482.281	895.094	778.844	0.00471228	0.0490013	1	2156.22
1111	Sudensis	Salaxensis	Ssericea	0.0915855	2.4688	0.0135568	0.0498637	997.938	504.312	419.688	0.0358866	0.373172	1	1921.94
11053	Sdiscolor	Sviminalis	Smagnifica	0.0880426	5.16755	2.37185e-07	0.0498565	957.875	664.25	556.75	1.82612e-06	1.89891e-05	0.0043699	2178.88
13434	Srichardsonii	Sexigua	Sudensis	0.0666103	3.13862	0.00169748	0.0498482	532.479	1446.15	1265.52	0.00593104	0.0616748	1	3244.15
17187	Ssericea	Sphlebophylla	Smyrtillifolia	0.0395738	1.63732	0.101564	0.0498143	493.047	693.672	640.859	0.190454	1	1	1827.58
18408	Ssitchensis	Sviminalis	Ssuchowensis	0.114889	4.69919	2.6119e-06	0.0498108	891.705	594.288	471.806	1.70342e-05	0.000177133	0.0481216	1957.8
12236	Seriocephala1	Smyrtillifolia	Sphlebophylla	0.0648362	2.96936	0.00298417	0.0498106	937.406	546.594	480.031	0.00966602	0.100514	1	1964.03
14620	Shypoleuca	Snivalis	Sphlebophylla	0.0632198	1.60009	0.109578	0.0498105	420.875	683.75	602.438	0.202433	1	1	1707.06
7341	Snivalis	Shypoleuca	Sbebbiana2	0.0756544	1.81347	0.0697593	0.0498043	430.5	701.125	602.5	0.140158	1	1	1734.12
15655	Skoriyanagi	Sniphoclada	Spedicellata	0.0992448	3.47516	0.000510546	0.0497813	467.667	724.792	593.917	0.00204485	0.0212637	1	1786.38
10666	Sdrummondiana	Slutea	Sdiscolor	0.0516476	2.6385	0.00832744	0.0497528	919.177	663.885	598.677	0.0235639	0.245033	1	2181.74
10362	Slasiolepis	Spedicellata	Screnata	0.0647543	2.20926	0.0271564	0.0497413	895.969	513.844	451.344	0.064567	0.67141	1	1861.16
16490	Sniphoclada	Slutea	Spyrifolia	0.089785	2.90993	0.00361512	0.0497177	717.104	596.771	498.437	0.0114069	0.118617	1	1812.31
674	Salaxensis	Sgeyeriana	Snigra	0.329763	12.2928	2.3e-16	0.049717	4728	693.083	349.333	3.47053e-15	3.60889e-14	4.23752e-12	5770.42
1632	Salberti	Seriocephala1	Spedicellata	0.0972376	3.75191	0.000175495	0.0497082	464.75	744.75	612.75	0.00078727	0.00818655	1	1822.25
6231	Spyrifolia	Scommutata	Sbebbiana1	0.0423858	1.41034	0.15844	0.0496879	677.687	598.938	550.229	0.270989	1	1	1826.85
4020	Ssuchowensis	Sarbusculoides	Sminjiangenis	0.0601938	2.68605	0.00723025	0.0496638	720.521	598.292	530.354	0.0208336	0.216642	1	1849.17
3628	Sdrummondiana	Sarbusculoides	Spurpurea	0.116674	4.60117	4.20132e-06	0.0496614	1065.35	516.229	408.354	2.63641e-05	0.000274152	0.0774051	1989.93
7351	Sscouleriana	Sbebbiana2	Shypoleuca	0.0925051	4.3742	1.21876e-05	0.0496521	949.75	505.625	420	6.92184e-05	0.000719778	0.224544	1875.38
16513	Ssuchowensis	Snivalis	Slutea	0.0801888	2.63944	0.00830422	0.0496512	420.677	769.927	655.615	0.0235091	0.244463	1	1846.22
9773	Ssitchensis	Scommutata	Sminjiangenis	0.0704637	3.08162	0.00205877	0.049622	1016.24	506.865	440.135	0.00701512	0.0729478	1	1963.24
1931	Salberti	Slasiolepis	Sudensis	0.0888719	2.95069	0.00317061	0.0496209	489.75	801.75	670.875	0.0101929	0.105992	1	1962.38
18257	Sudensis	Suvaursi	Spurpurea	0.0892536	2.91598	0.00354576	0.049611	858.75	605.625	506.375	0.0112304	0.116781	1	1970.75
13867	Spurpurea	Sscouleriana	Sfloccosa	0.0661213	2.40595	0.0161304	0.0496091	760.531	639.406	560.094	0.0415123	0.431672	1	1960.03
9891	Ssericea	Sphlebophylla	Scommutata	0.0585786	1.71324	0.0866681	0.0496069	449.031	691.219	614.719	0.167675	1	1	1754.97
17867	Spurpurea	Spetiolaris	Sphlebophylla	0.0607242	2.45142	0.0142295	0.049603	464.391	688.891	610.016	0.0373135	0.38801	1	1763.3
12953	Ssericea	Seriocephala2	Sviminalis	0.122963	3.48236	0.000497013	0.0495445	808.365	576.302	450.094	0.00199725	0.0207687	1	1834.76
17086	Ssuchowensis	Sudensis	Sminjiangenis	0.0594221	2.44869	0.0143378	0.0495358	790.729	603.021	535.375	0.0375547	0.390518	1	1929.12
975	Sviminalis	Sniphoclada	Salaxensis	0.0598356	2.32156	0.0202569	0.0495205	416.792	746.875	662.542	0.0504569	0.524684	1	1826.21
14256	Sgeyeriana	Spetiolaris	Striandra	0.242561	9.51442	2.3e-16	0.0495186	2723.81	722.938	440.688	3.47053e-15	3.60889e-14	4.23752e-12	3887.44
16506	Spurpurea	Snivalis	Slutea	0.0802393	2.52491	0.0115728	0.0495168	405.125	767.375	653.375	0.0312819	0.325289	1	1825.88
1954	Salberti	Slutea	Sudensis	0.0910843	3.13113	0.00174135	0.049505	514.625	778.625	648.625	0.00607051	0.0631251	1	1941.88
8542	Scandida	Sudensis	Suvaursi	0.0896334	2.5523	0.0107013	0.0494717	764.812	626.062	523.062	0.0292437	0.304095	1	1913.94
2165	Salberti	Sreticulata	Srichardsonii	0.0508979	4.46784	7.90135e-06	0.0494486	1533.88	705.875	637.5	4.69292e-05	0.000488001	0.145574	2877.26
11888	Seriocephala1	Seriocephala2	Slasiolepis	0.0607785	2.70194	0.0068936	0.0494326	1117.21	460.146	407.417	0.0199823	0.207789	1	1984.77
14191	Sudensis	Sgeyeriana	Snigra	0.3106	11.2568	2.3e-16	0.0494301	4672.04	733.854	386.021	3.47053e-15	3.60889e-14	4.23752e-12	5791.91
1265	Sarizonica	Sbebbiana2	Salberti	0.129356	6.7538	1.44022e-11	0.0494198	802.812	583.313	449.687	1.66884e-10	1.73537e-09	2.65346e-07	1835.81
8536	Scandida	Sudensis	Ssuchowensis	0.11496	3.40064	0.000672279	0.0494071	1053.17	572.422	454.38	0.00260157	0.0270528	1	2079.97
6534	Shypoleuca	Ssuchowensis	Sbebbiana1	0.0455677	1.53494	0.124798	0.0494028	559.266	702.224	641.016	0.224533	1	1	1902.51
15683	Skoriyanagi	Snivalis	Ssitchensis	0.049847	1.83598	0.0663611	0.049388	490.771	736.271	666.354	0.13475	1	1	1893.4
12334	Suvaursi	Spetiolaris	Seriocephala1	0.0775419	3.4659	0.000528466	0.0493705	502.938	694.812	594.812	0.00210928	0.0219337	1	1792.56
10086	Seriocephala1	Sscouleriana	Screnata	0.068167	2.74617	0.00602958	0.0493698	1182	510.25	445.125	0.0178271	0.185378	1	2137.38
17673	Ssitchensis	Spseudomonticola2	Snivalis	0.0771679	2.36473	0.0180431	0.0493692	852.917	578.125	495.292	0.0456692	0.474898	1	1926.33
10943	Skoriyanagi	Sdiscolor	Spedicellata	0.0805588	2.89969	0.00373531	0.0493628	556.562	870.188	740.438	0.0117239	0.121913	1	2167.19
7529	Smagnifica	Ssuchowensis	Sbebbiana2	0.0730495	2.739	0.00616258	0.0493626	444.562	724.063	625.479	0.018146	0.188694	1	1794.1
3507	Slasiolepis	Scommutata	Sarbusculoides	0.0872568	3.13439	0.00172214	0.0493554	728.938	590.312	495.562	0.00600809	0.062476	1	1814.81
7595	Spedicellata	Sbebbiana2	Sniphoclada	0.0654322	2.51571	0.0118793	0.0493416	835.833	501.042	439.5	0.0320164	0.332928	1	1776.38
5591	Sfloccosa	Sarizonica	Sinterior	0.182204	6.76508	1.33238e-11	0.0493356	1057.07	662.601	458.358	1.5468e-10	1.60847e-09	2.45478e-07	2178.03
10793	Sdiscolor	Skoriyanagi	Sfloccosa	0.0602798	2.48418	0.0129851	0.0493316	829.938	720.062	638.188	0.0345919	0.359709	1	2188.19
6490	Sbebbiana1	Sgeyeriana	Snigra	0.310637	16.195	2.3e-16	0.0493279	4693.52	744.936	391.818	3.47053e-15	3.60889e-14	4.23752e-12	5830.27
7739	Sscouleriana	Sbebbiana2	Ssuchowensis	0.126451	6.12736	8.93472e-10	0.0493214	965.24	535.885	415.573	9.01991e-09	9.37949e-08	1.64613e-05	1916.7
13566	Sfloccosa	Spseudomonticola2	Sinterior	0.181415	6.86534	6.63331e-12	0.04932	1052.42	657.667	455.688	7.82909e-11	8.1412e-10	1.22212e-07	2165.78
5878	Smyrtillifolia	Sarizonica	Spetiolaris	0.055516	2.48054	0.0131183	0.0493055	973.062	524.438	469.271	0.0348963	0.362874	1	1966.77
1749	Salberti	Sgeyeriana	Slasiandra	0.0741562	3.85994	0.000113416	0.0493047	2498.12	847.375	730.375	0.000527804	0.00548845	1	4075.87
3891	Sniphoclada	Sarbusculoides	Skoriyanagi	0.131138	4.89924	9.6208e-07	0.0493047	998.438	546.646	419.896	6.72689e-06	6.99506e-05	0.0177254	1964.98
7694	Spseudomonticola2	Sbebbiana2	Ssuchowensis	0.11647	4.32034	1.5579e-05	0.0493005	782.229	575.854	455.708	8.67939e-05	0.00090254	0.287027	1813.79
553	Sphlebophylla	Salaxensis	Seriocephala1	0.0891379	3.03031	0.00244302	0.0492958	841.562	534.562	447.062	0.00814369	0.0846834	1	1823.19
8122	Scandida	Spedicellata	Shypoleuca	0.0864498	2.57323	0.0100755	0.0492613	761.469	544.719	458.031	0.0277641	0.28871	1	1764.22
633	Sgeyeriana	Sfloccosa	Salaxensis	0.0617945	3.60492	0.000312249	0.0492609	486.062	1152.31	1018.19	0.00132129	0.0137396	1	2656.56
14997	Sintegra	Snivalis	Spetiolaris	0.0541594	2.22934	0.025791	0.0492602	465.375	676.375	606.875	0.061783	0.64246	1	1748.62
13554	Sfloccosa	Slasiolepis	Sinterior	0.183499	6.63564	3.231e-11	0.0492571	1066.95	659.406	454.927	3.64085e-10	3.786e-09	5.95279e-07	2181.28
7379	Sscouleriana	Sbebbiana2	Sintegra	0.141812	5.55488	2.77802e-08	0.0492517	951	546.5	410.75	2.43019e-07	2.52707e-06	0.000511822	1908.25
12984	Sfloccosa	Spetiolaris	Sexigua	0.203985	6.18629	6.15961e-10	0.0492477	1057.67	660.568	436.734	6.30821e-09	6.55969e-08	1.13485e-05	2154.97
16959	Sminjiangenis	Spetiolaris	Spedicellata	0.0992219	3.62713	0.000286585	0.0492371	468.531	728.406	596.906	0.00122507	0.0127391	1	1793.84
14478	Slasiolepis	Spedicellata	Shypoleuca	0.0870083	3.23882	0.00120025	0.0492368	764	541.5	454.812	0.00436679	0.0454087	1	1760.31
3653	Seriocephala1	Smyrtillifolia	Sarbusculoides	0.0943143	3.28368	0.0010246	0.0492357	993.688	560.562	463.938	0.00378833	0.0393935	1	2018.19
16965	Sreticulata	Sminjiangenis	Spedicellata	0.100327	3.58134	0.000341839	0.0492343	463.938	758.125	619.875	0.00143268	0.0148979	1	1841.94
4034	Spyrifolia	Sarbusculoides	Smyrtillifolia	0.0416746	1.8785	0.0603126	0.049221	529.25	681.125	626.625	0.12463	1	1	1837
3629	Sarbusculoides	Sdrummondiana	Spyrifolia	0.10191	3.27386	0.00106089	0.0491773	881.042	537.25	437.875	0.00390917	0.0406501	1	1856.17
5426	Sdiscolor	Sarizonica	Sinterior	0.175689	8.37278	2.3e-16	0.0491702	1448.05	682.153	478.278	3.47053e-15	3.60889e-14	4.23752e-12	2608.48
12720	Snivalis	Seriocephala2	Smagnifica	0.102415	3.69389	0.00022085	0.0491624	767.333	558.729	454.917	0.000968104	0.010067	1	1780.98
14162	Spseudomonticola2	Smyrtillifolia	Sgeyeriana	0.0346355	1.95367	0.0507405	0.049146	1693.94	569.438	531.312	0.10835	1	1	2794.69
1144	Salberti	Sgeyeriana	Samygdaloides	0.321939	13.1048	2.3e-16	0.049143	4410.25	763.75	391.75	3.47053e-15	3.60889e-14	4.23752e-12	5565.75
16715	Sniphoclada	Spedicellata	Smagnifica	0.0994839	3.99939	6.35066e-05	0.049134	818.844	552.594	452.594	0.000311223	0.0032363	1	1824.03
1371	Sniphoclada	Sbebbiana2	Salberti	0.129905	4.44561	8.76425e-06	0.0491323	785.312	577.688	444.854	5.14736e-05	0.000535256	0.161473	1807.85
1376	Spseudomonticola1	Sbebbiana2	Salberti	0.128858	5.90346	3.55955e-09	0.0491313	777	576	444.5	3.40504e-08	3.54079e-07	6.55811e-05	1797.5
17635	Ssuchowensis	Snivalis	Spetiolaris	0.0531027	2.05774	0.0396148	0.0491301	470.37	686.87	617.599	0.0882392	0.917569	1	1774.84
10240	Screnata	Shypoleuca	Srichardsonii	0.0846266	3.26594	0.001091	0.0491162	1996.75	463	390.75	0.00400889	0.0416871	1	2850.5
2805	Ssuchowensis	Sgeyeriana	Samygdaloides	0.322842	14.0997	2.3e-16	0.0491002	4437.66	768.365	393.323	3.47053e-15	3.60889e-14	4.23752e-12	5599.35
7100	Sdiscolor	Sbebbiana2	Seriocephala1	0.0735417	3.42528	0.000614168	0.0490991	891.75	723.5	624.375	0.002406	0.0250192	1	2239.62
11220	Spurpurea	Sdiscolor	Sreticulata	0.0578343	2.56924	0.0101921	0.049089	834.469	725.344	646.031	0.0280435	0.291615	1	2205.84
13908	Sviminalis	Sscouleriana	Sfloccosa	0.0718404	3.44122	0.000579099	0.0490609	914.438	580.938	503.062	0.00228367	0.0237471	1	1998.44
15532	Slasiolepis	Spedicellata	Skoriyanagi	0.121194	4.35342	1.34032e-05	0.0490599	757.75	586.875	460	7.55948e-05	0.000786084	0.246941	1804.62
987	Ssitchensis	Salaxensis	Snivalis	0.0827601	2.40623	0.0161181	0.0490566	976.167	527.958	447.25	0.0414864	0.431403	1	1951.38
8164	Scandida	Sudensis	Sintegra	0.130045	3.85504	0.00011571	0.0490514	1030.06	575.688	443.188	0.000537529	0.00558958	1	2048.94
11092	Sdiscolor	Sudensis	Smyrtillifolia	0.0356432	2.30608	0.0211064	0.0490307	699.75	829	771.938	0.0522036	0.542847	1	2300.69
249	Sniphoclada	Salaxensis	Sbebbiana1	0.0476784	1.97447	0.0483282	0.0490258	1026.32	505.323	459.33	0.103994	1	1	1990.97
14501	Slutea	Spedicellata	Shypoleuca	0.0880729	2.90041	0.0037268	0.0490053	770.438	529.688	443.938	0.0117012	0.121677	1	1744.06
11545	Skoriyanagi	Sreticulata	Sdrummondiana	0.0531402	2.09061	0.036563	0.0489999	436.354	762.792	685.813	0.082503	0.85792	1	1884.96
11249	Sdiscolor	Sscouleriana	Srichardsonii	0.0387483	2.95452	0.00313154	0.0489756	2023.81	748.938	693.062	0.0100768	0.104785	1	3465.81
16556	Sphlebophylla	Ssericea	Slutea	0.0742146	2.45713	0.0140053	0.0489605	437.875	690.25	594.875	0.0368251	0.382932	1	1723
9418	Seriocephala1	Scommutata	Sreticulata	0.0724366	2.79999	0.00511038	0.0489466	1151.56	465.438	402.562	0.0153972	0.16011	1	2019.56
10694	Sdiscolor	Seriocephala1	Shypoleuca	0.0757713	2.94929	0.00318505	0.0489293	926.688	669.062	574.812	0.0102268	0.106345	1	2170.56
14175	Sniphoclada	Sgeyeriana	Snigra	0.329514	14.1952	2.3e-16	0.0489087	4818.14	704.347	355.208	3.47053e-15	3.60889e-14	4.23752e-12	5877.69
874	Suvaursi	Slutea	Salaxensis	0.0772179	2.70311	0.00686935	0.048884	493.25	702.75	602	0.0199277	0.207221	1	1798
16992	Sminjiangenis	Spurpurea	Sphlebophylla	0.0630162	2.01895	0.0434919	0.048884	513.703	685.828	604.516	0.0953133	0.99113	1	1804.05
4874	Slasiandra	Sarbutifolia	Ssericea	0.0665186	3.36146	0.000775321	0.0488774	540.354	1730.27	1514.44	0.00295991	0.030779	1	3785.06
10435	Screnata	Sminjiangenis	Sreticulata	0.0861763	4.42397	9.69051e-06	0.0488683	1049.91	497.469	418.531	5.64458e-05	0.00058696	0.178538	1965.91
4857	Slasiandra	Sarbutifolia	Slutea	0.0728225	3.83671	0.000124692	0.0488675	534.396	1745.44	1508.48	0.000574762	0.00597675	1	3788.32
11026	Ssitchensis	Slutea	Sdiscolor	0.0485489	2.48411	0.0129876	0.0488651	903.729	693.604	629.375	0.0345935	0.359726	1	2226.71
18059	Sviminalis	Sudensis	Sphlebophylla	0.044521	2.23776	0.0252366	0.0488628	825.812	530.812	485.562	0.0606996	0.631194	1	1842.19
4042	Sudensis	Sarbusculoides	Smyrtillifolia	0.0587834	3.3003	0.000965819	0.0488551	1122.31	485.188	431.312	0.00359431	0.037376	1	2038.81
6714	Smyrtillifolia	Sbebbiana1	Sminjiangenis	0.0549417	2.57474	0.0100314	0.0488348	832.573	618.635	554.198	0.027655	0.287575	1	2005.41
10066	Screnata	Seriocephala1	Sinterior	0.169988	4.53687	5.70948e-06	0.0488181	1013.25	693.583	492.042	3.48778e-05	0.000362682	0.105191	2198.88
3664	Sarbusculoides	Seriocephala1	Sreticulata	0.0600023	2.14211	0.0321842	0.0487987	795.438	578.562	513.062	0.0741944	0.771522	1	1887.06
18037	Sudensis	Sphlebophylla	Sscouleriana	0.11274	3.85618	0.00011517	0.0487485	967.625	550.25	438.75	0.000535291	0.0055663	1	1956.62
7897	Snivalis	Sdiscolor	Scandida	0.0564737	2.6758	0.00745512	0.0487368	496.188	890.938	795.688	0.0214079	0.222613	1	2182.81
3885	Slasiolepis	Sarbusculoides	Skoriyanagi	0.116328	4.70271	2.56734e-06	0.0487365	787.625	600.375	475.25	1.67673e-05	0.000174358	0.0473007	1863.25
4734	Sgeyeriana	Spurpurea	Sarbutifolia	0.182173	5.79451	6.85197e-09	0.0487278	2386.88	747.687	517.25	6.38547e-08	6.64003e-07	0.000126241	3651.82
13793	Snivalis	Sviminalis	Sfloccosa	0.0707371	2.72897	0.0063533	0.0487177	763.062	608.312	527.938	0.0186384	0.193814	1	1899.31
15253	Smagnifica	Spetiolaris	Sinterior	0.193775	4.62598	3.72824e-06	0.0487013	1025.4	613.88	414.589	2.363e-05	0.00024572	0.0686891	2053.87
16512	Ssitchensis	Slutea	Snivalis	0.0799412	3.37242	0.000745117	0.0486895	876.062	551.063	469.479	0.00285584	0.0296969	1	1896.6
6280	Sdiscolor	Sbebbiana1	Seriocephala1	0.0664003	4.963	6.94111e-07	0.0486815	996.177	814.719	713.26	4.96055e-06	5.1583e-05	0.0127883	2524.16
3730	Srichardsonii	Sexigua	Sarbusculoides	0.0541095	2.68243	0.0073089	0.048661	510.312	1435.1	1287.77	0.0210372	0.218759	1	3233.18
17971	Spseudomonticola1	Sphlebophylla	Spurpurea	0.106773	4.56075	5.09707e-06	0.0486575	824.469	537.719	433.969	3.14496e-05	0.000327033	0.0939084	1796.16
4220	Ssitchensis	Sarbusculoides	Ssuchowensis	0.117308	4.3372	1.4431e-05	0.0486509	933.286	571.557	451.54	8.09366e-05	0.000841632	0.265877	1956.38
14360	Sgeyeriana	Suvaursi	Striandra	0.233158	8.01051	1.14232e-15	0.0486418	2715.56	732.188	455.312	1.66372e-14	1.73005e-13	2.10461e-11	3903.06
6359	Slasiolepis	Seriocephala1	Sbebbiana1	0.0420306	1.72069	0.0853068	0.0486407	886.677	601.469	552.948	0.16556	1	1	2041.09
6576	Sbebbiana1	Snivalis	Sinterior	0.166682	7.90258	2.73197e-15	0.048618	1057.7	674.281	481.615	3.88378e-14	4.03861e-13	5.03338e-11	2213.6
8185	Srichardsonii	Sinterior	Scandida	0.0486763	2.42422	0.0153412	0.0486119	451.51	1475.53	1338.55	0.0397757	0.413614	1	3265.59
10782	Sdiscolor	Ssericea	Sexigua	0.191368	8.73321	2.3e-16	0.0486113	1401.44	687.922	466.922	3.47053e-15	3.60889e-14	4.23752e-12	2556.28
17677	Snivalis	Suvaursi	Spseudomonticola2	0.0742619	2.21319	0.0268846	0.0485955	464.625	741.375	638.875	0.0640613	0.666151	1	1844.88
6802	Sbebbiana1	Ssericea	Snivalis	0.0803236	3.52455	0.000424208	0.0485939	781.667	592.625	504.5	0.00173372	0.0180283	1	1878.79
17775	Spurpurea	Spseudomonticola1	Spedicellata	0.0940946	4.49685	6.89673e-06	0.0485699	433.562	731.812	605.938	4.13894e-05	0.000430394	0.127065	1771.31
12181	Seriocephala1	Slutea	Ssericea	0.0875727	2.82193	0.00477363	0.0485505	1084	455.625	382.25	0.0144868	0.150643	1	1921.88
11017	Sphlebophylla	Slutea	Sdiscolor	0.0464931	2.18996	0.028527	0.0485266	791.844	698.469	636.406	0.0672357	0.699161	1	2126.72
10558	Ssitchensis	Sphlebophylla	Screnata	0.069522	3.12615	0.0017711	0.0485169	1069.83	477.063	415.042	0.00615744	0.0640291	1	1961.93
4690	Slasiandra	Sarbutifolia	Sfloccosa	0.0594337	3.45174	0.000556981	0.0484826	569.083	1706.6	1515.12	0.00220732	0.0229531	1	3790.8
243	Slasiolepis	Salaxensis	Sbebbiana1	0.0396173	1.58681	0.112555	0.0484783	750.562	595.354	549.979	0.20694	1	1	1895.9
17174	Ssitchensis	Smyrtillifolia	Spetiolaris	0.0498239	3.475	0.000510849	0.0484768	779.344	602.49	545.302	0.00204562	0.0212717	1	1927.14
11425	Sdrummondiana	Sgeyeriana	Snigra	0.327236	14.2868	2.3e-16	0.048475	4887.43	702.684	356.184	3.47053e-15	3.60889e-14	4.23752e-12	5946.3
14063	Suvaursi	Sgeyeriana	Slasiandra	0.077375	4.19167	2.76908e-05	0.04846	2652.38	802.375	687.125	0.000146434	0.00152271	0.510175	4141.88
10909	Sdiscolor	Slasiolepis	Sinterior	0.174885	14.8025	2.3e-16	0.0484412	1430.34	677.193	475.589	3.47053e-15	3.60889e-14	4.23752e-12	2583.12
12025	Shypoleuca	Sreticulata	Seriocephala1	0.0844805	2.45788	0.0139762	0.0484377	480.562	718.875	606.875	0.036772	0.382379	1	1806.31
17697	Sudensis	Spyrifolia	Snivalis	0.0743228	2.70905	0.00674759	0.0484177	701.125	599.875	516.875	0.0196332	0.204159	1	1817.88
4017	Sarbusculoides	Sscouleriana	Sminjiangenis	0.0578188	2.04897	0.0404646	0.0484081	819.75	572.875	510.25	0.0898	0.933799	1	1902.88
15731	Sphlebophylla	Sudensis	Skoriyanagi	0.121337	5.87484	4.23245e-09	0.0484037	1107.94	542.938	425.438	4.01745e-08	4.1776e-07	7.79787e-05	2076.32
9420	Scommutata	Seriocephala1	Sscouleriana	0.0913193	3.36214	0.0007734	0.0483944	918.625	634.875	528.625	0.00295625	0.030741	1	2082.12
17554	Spyrifolia	Sniphoclada	Sreticulata	0.0566419	1.99728	0.0457948	0.0483907	737.927	583.156	520.635	0.0995074	1	1	1841.72
6057	Sscouleriana	Ssitchensis	Sarizonica	0.0623281	2.61127	0.00902059	0.0483876	833.875	680.049	600.25	0.0253192	0.263286	1	2114.17
13516	Sfloccosa	Shypoleuca	Sscouleriana	0.130237	6.15469	7.52252e-10	0.0483842	956.812	574.938	442.438	7.65718e-09	7.96243e-08	1.38595e-05	1974.19
981	Spurpurea	Snivalis	Salaxensis	0.0808072	2.30878	0.020956	0.0483761	416.25	773.25	657.625	0.051893	0.539617	1	1847.12
7963	Seriocephala1	Smyrtillifolia	Scandida	0.0671058	2.46601	0.0136628	0.0483714	812.625	617.688	540	0.0361153	0.37555	1	1970.31
1074	Spyrifolia	Salaxensis	Sreticulata	0.0580217	2.04122	0.0412294	0.0483709	725.438	548.188	488.062	0.0911788	0.948136	1	1761.69
15132	Ssericea	Sintegra	Suvaursi	0.0850904	2.81429	0.00488859	0.0483545	456.312	723.688	610.188	0.0147942	0.15384	1	1790.19
14351	Sgeyeriana	Ssitchensis	Striandra	0.251323	8.93483	2.3e-16	0.0483513	3298.16	687.406	411.281	3.47053e-15	3.60889e-14	4.23752e-12	4396.85
12085	Ssuchowensis	Seriocephala1	Sinterior	0.173306	5.5151	3.48586e-08	0.0483281	1132.74	679.882	479.035	3.0011e-07	3.12074e-06	0.000642235	2291.66
1210	Sreticulata	Salberti	Sarbusculoides	0.0736306	3.08895	0.00200864	0.0482928	453.5	790.125	681.75	0.00686972	0.0714358	1	1925.38
12316	Ssuchowensis	Seriocephala1	Spedicellata	0.0944425	4.04761	5.17441e-05	0.048273	463.917	748.542	619.354	0.000258146	0.00268437	0.953333	1831.81
8218	Skoriyanagi	Scandida	Suvaursi	0.073634	1.84864	0.0645094	0.0482715	438.562	773.688	667.562	0.131678	1	1	1879.81
6598	Sminjiangenis	Skoriyanagi	Sbebbiana1	0.0409684	1.52809	0.12649	0.0482686	556.104	720.188	663.5	0.226896	1	1	1939.79
14782	Sintegra	Spetiolaris	Sinterior	0.188515	5.34288	9.14814e-08	0.0482672	1070.38	620.021	423.333	7.47098e-07	7.76881e-06	0.00168545	2113.73
2781	Sintegra	Sgeyeriana	Samygdaloides	0.320944	11.9874	2.3e-16	0.0482641	4430.25	755.25	388.25	3.47053e-15	3.60889e-14	4.23752e-12	5573.75
10225	Screnata	Shypoleuca	Slutea	0.133361	5.05321	4.34454e-07	0.0482631	899.062	513.625	392.75	3.21332e-06	3.34142e-05	0.00800438	1805.44
10297	Screnata	Ssericea	Sinterior	0.181789	4.50338	6.68796e-06	0.0482596	1007.14	643.995	445.87	4.02413e-05	0.000418456	0.123219	2097.01
16668	Smagnifica	Sminjiangenis	Ssericea	0.114528	3.66948	0.000243042	0.048259	1107.14	472.891	375.703	0.00105484	0.0109689	1	1955.73
13797	Spseudomonticola2	Spedicellata	Sfloccosa	0.074651	2.56755	0.010242	0.0482423	896.938	538.938	464.062	0.0281724	0.292955	1	1899.94
10128	Sgeyeriana	Sexigua	Screnata	0.0455573	2.39563	0.0165919	0.0482387	611.573	1079.39	985.323	0.0425159	0.442108	1	2676.29
3780	Sarbusculoides	Sgeyeriana	Snigra	0.317338	12.2677	2.3e-16	0.0482342	4708.23	708.604	367.208	3.47053e-15	3.60889e-14	4.23752e-12	5784.04
3352	Sarbusculoides	Sbebbiana1	Sminjiangenis	0.0549957	3.06732	0.00215989	0.0482332	845.646	600.875	538.229	0.00731558	0.0760722	1	1984.75
12397	Sscouleriana	Seriocephala1	Sreticulata	0.0625149	2.18513	0.0288791	0.0482325	1049.88	558.75	493	0.0679092	0.706164	1	2101.63
8503	Ssitchensis	Scandida	Sreticulata	0.0645031	2.61502	0.00892215	0.0482312	1037.36	523.115	459.719	0.0250761	0.260758	1	2020.19
17868	Spetiolaris	Spyrifolia	Sphlebophylla	0.0726908	2.16218	0.0306041	0.0482308	701.188	534.938	462.438	0.0713102	0.74153	1	1698.56
3399	Spetiolaris	Sarbusculoides	Sbebbiana2	0.0649213	2.82653	0.00470551	0.0482204	468.438	688.938	604.938	0.0143084	0.148788	1	1762.31
16579	Spseudomonticola2	Slutea	Srichardsonii	0.053012	1.48539	0.13744	0.0482192	2330.25	437	393	0.242037	1	1	3160.25
15390	Ssuchowensis	Spetiolaris	Sinterior	0.184543	5.43913	5.35413e-08	0.0482191	1091.34	635.036	437.168	4.4961e-07	4.67534e-06	0.000986445	2163.54
14996	Snivalis	Sintegra	Spedicellata	0.0973597	3.44139	0.000578731	0.0481807	449.375	748.125	615.375	0.00228271	0.0237371	1	1812.88
15671	Sniphoclada	Sviminalis	Skoriyanagi	0.120536	5.63491	1.75149e-08	0.0481667	935.854	572.687	449.479	1.56648e-07	1.62893e-06	0.000322695	1958.02
13555	Sfloccosa	Slutea	Sinterior	0.179536	5.88194	4.05478e-09	0.0481356	1073.82	650.49	452.469	3.85675e-08	4.0105e-07	7.47053e-05	2176.78
6089	Sbebbiana1	Sbebbiana2	Sdrummondiana	0.0715327	3.444	0.000573183	0.0481299	1189.75	484.705	419.99	0.00226277	0.0235298	1	2094.44
10702	Sdiscolor	Seriocephala1	Sminjiangenis	0.05126	2.53078	0.0113808	0.0481183	927.188	688.312	621.188	0.0308217	0.320504	1	2236.69
14534	Smagnifica	Shypoleuca	Ssitchensis	0.109074	3.22692	0.00125132	0.0480597	1215	393.167	315.833	0.00452832	0.0470884	1	1924
17631	Snivalis	Spetiolaris	Srichardsonii	0.0499083	2.3838	0.017135	0.0480581	1621.12	644.25	583	0.0436828	0.454242	1	2848.37
11384	Sgeyeriana	Sfloccosa	Sdrummondiana	0.0393521	2.32194	0.0202363	0.0480579	492.115	1178.34	1089.11	0.0504258	0.52436	1	2759.56
14716	Shypoleuca	Sreticulata	Spyrifolia	0.0863156	2.44164	0.0146207	0.0480484	455.125	700.062	588.812	0.0382142	0.397376	1	1744
10773	Sdiscolor	Spetiolaris	Sexigua	0.186599	7.76885	7.91988e-15	0.0480449	1352.68	694.995	476.411	1.10208e-13	1.14602e-12	1.45916e-10	2524.09
11312	Ssericea	Sdrummondiana	Seriocephala1	0.0666873	2.08206	0.0373371	0.04803	509.646	717.792	628.042	0.0839208	0.872663	1	1855.48
6801	Sbebbiana1	Sscouleriana	Snivalis	0.0827573	4.33931	1.42932e-05	0.0480297	1061.85	567.771	480.979	8.02126e-05	0.000834103	0.263338	2110.6
8129	Shypoleuca	Sreticulata	Scandida	0.0759173	2.10338	0.0354325	0.0480254	441.562	730.312	627.25	0.0803693	0.835732	1	1799.12
12367	Spseudomonticola2	Seriocephala1	Sscouleriana	0.116602	4.42644	9.58031e-06	0.048022	1345.75	502.75	397.75	5.58215e-05	0.000580469	0.176508	2246.25
7109	Sdiscolor	Sbebbiana2	Slasiandra	0.13808	5.69972	1.20008e-08	0.0480104	3442.88	493.5	373.75	1.09294e-07	1.13652e-06	0.000221103	4310.13
487	Sdiscolor	Salaxensis	Spurpurea	0.0810018	3.52806	0.000418613	0.0480016	899.719	702.719	597.406	0.00171466	0.0178301	1	2199.84
9857	Spurpurea	Scommutata	Spedicellata	0.0938726	3.68858	0.000225505	0.0479966	454.812	731.938	606.312	0.000985933	0.0102524	1	1793.06
12169	Seriocephala1	Slutea	Sniphoclada	0.058782	2.23682	0.0252983	0.0479911	1069.81	469.062	416.979	0.0608083	0.632325	1	1955.85
13689	Sfloccosa	Smagnifica	Sreticulata	0.0878271	2.90057	0.0037248	0.0479873	1087.97	492.344	412.844	0.0116969	0.121632	1	1993.16
10921	Sdiscolor	Spseudomonticola2	Sinterior	0.17219	9.82664	2.3e-16	0.0479861	1467.52	668.771	472.292	3.47053e-15	3.60889e-14	4.23752e-12	2608.58
4864	Slasiandra	Sarbutifolia	Spedicellata	0.0780045	4.16755	3.0789e-05	0.0479827	539.542	1747.63	1494.71	0.000161428	0.00167863	0.567257	3781.88
7283	Spedicellata	Sbebbiana2	Sfloccosa	0.0836919	3.38053	0.000723449	0.0479694	1113.69	456.438	385.938	0.00278147	0.0289236	1	1956.07
4088	Sarbusculoides	Spyrifolia	Snivalis	0.0764258	3.21504	0.00130425	0.0479641	702.5	582.75	500	0.00470245	0.0488991	1	1785.25
1427	Scandida	Sudensis	Salberti	0.1234	4.04486	5.23545e-05	0.047953	1050.81	575.812	449.312	0.000260838	0.00271236	0.964579	2075.93
3787	Sarbusculoides	Spseudomonticola2	Sgeyeriana	0.0293837	1.45531	0.145584	0.0479452	1344.38	674.375	635.875	0.253447	1	1	2654.63
12805	Spyrifolia	Sniphoclada	Seriocephala2	0.0544345	1.95316	0.0508003	0.0479431	516.035	687.66	616.66	0.10844	1	1	1820.36
10978	Sdiscolor	Ssericea	Slasiandra	0.128614	6.86972	6.43297e-12	0.0479391	3200.84	528.156	407.781	7.5975e-11	7.90038e-10	1.18521e-07	4136.78
14188	Ssitchensis	Sgeyeriana	Snigra	0.340847	16.3833	2.3e-16	0.0479124	5194.9	673.689	331.182	3.47053e-15	3.60889e-14	4.23752e-12	6199.77
5990	Sudensis	Sphlebophylla	Sarizonica	0.0798249	3.99605	6.44081e-05	0.0479073	902.885	529.26	451.01	0.000315181	0.00327745	1	1883.15
11021	Sdiscolor	Spyrifolia	Slutea	0.0656697	2.77547	0.00551223	0.0478957	551.5	819.5	718.5	0.0164599	0.17116	1	2089.5
17534	Sniphoclada	Spseudomonticola2	Srichardsonii	0.0342901	2.07496	0.0379898	0.0478956	1791.79	694.375	648.333	0.0851904	0.885865	1	3134.5
6309	Sdiscolor	Sbebbiana1	Ssitchensis	0.0398818	3.42955	0.000604593	0.0478878	996.939	792.724	731.918	0.00237253	0.0246711	1	2521.58
6357	Seriocephala1	Sbebbiana1	Skoriyanagi	0.108899	5.43022	5.62853e-08	0.0478745	835.813	641.729	515.688	4.71364e-07	4.90155e-06	0.001037	1993.23
2809	Sviminalis	Sgeyeriana	Samygdaloides	0.331951	14.9414	2.3e-16	0.0478642	4617	722.75	362.5	3.47053e-15	3.60889e-14	4.23752e-12	5702.25
11683	Sdrummondiana	Smyrtillifolia	Ssericea	0.0722072	3.9316	8.43821e-05	0.0478536	804.146	582.979	504.458	0.000402514	0.0041856	1	1891.58
11858	Sviminalis	Sdrummondiana	Sscouleriana	0.102911	3.94407	8.0109e-05	0.0478528	847.146	600.604	488.521	0.000383657	0.00398952	1	1936.27
12347	Sudensis	Sphlebophylla	Seriocephala1	0.0962222	5.82902	5.57528e-09	0.0478528	964.875	520.5	429.125	5.23009e-08	5.43859e-07	0.000102719	1914.5
63	Salaxensis	Sgeyeriana	Samygdaloides	0.342443	13.7591	2.3e-16	0.0478508	4707.38	693.875	339.875	3.47053e-15	3.60889e-14	4.23752e-12	5741.13
7489	Slutea	Sbebbiana2	Smagnifica	0.101972	2.66362	0.0077305	0.0478499	846.062	513.312	418.312	0.0220974	0.229783	1	1777.69
14863	Sintegra	Sreticulata	Slasiolepis	0.055614	2.38902	0.0168935	0.0478381	438.531	752.719	673.406	0.0431686	0.448896	1	1864.66
10324	Ssitchensis	Skoriyanagi	Screnata	0.0550972	2.02241	0.0431338	0.0478346	716.49	600.823	538.073	0.0946631	0.984369	1	1855.39
3447	Sarbusculoides	Scandida	Sscouleriana	0.108581	3.85843	0.000114117	0.0478101	901.812	562.812	452.562	0.000530798	0.00551959	1	1917.19
16242	Slasiolepis	Sniphoclada	Ssitchensis	0.0328844	1.83582	0.0663848	0.0478075	557.035	699.736	655.181	0.134774	1	1	1911.95
12002	Sgeyeriana	Seriocephala1	Striandra	0.229325	8.76169	2.3e-16	0.047796	2846.75	728.375	456.625	3.47053e-15	3.60889e-14	4.23752e-12	4031.75
5917	Spseudomonticola1	Sarizonica	Sniphoclada	0.0460453	1.60483	0.108531	0.0477619	837.861	537.653	490.319	0.200922	1	1	1865.83
4659	Slasiandra	Sarbutifolia	Sexigua	0.0977711	5.92057	3.20833e-09	0.047748	729.708	1746.42	1435.33	3.07866e-08	3.20139e-07	5.91103e-05	3911.46
16289	Spetiolaris	Ssericea	Slasiolepis	0.0633342	2.48289	0.013032	0.0477433	771.312	527.812	464.938	0.0346917	0.360747	1	1764.06
12487	Seriocephala2	Spedicellata	Sfloccosa	0.0758361	2.44234	0.0145922	0.0477273	903.073	527.406	453.052	0.0381451	0.396658	1	1883.53
2749	Sfloccosa	Sgeyeriana	Samygdaloides	0.320844	16.8734	2.3e-16	0.0477067	4307.44	746.938	384.062	3.47053e-15	3.60889e-14	4.23752e-12	5438.44
5623	Sarizonica	Sgeyeriana	Slasiandra	0.0783987	4.45504	8.38788e-06	0.0476939	2836.79	782.333	668.583	4.95315e-05	0.000515061	0.154538	4287.71
11136	Snivalis	Sdiscolor	Spseudomonticola2	0.059951	2.74	0.00614391	0.0476894	493.5	891.75	790.875	0.0181113	0.188333	1	2176.12
5742	Skoriyanagi	Sarizonica	Spedicellata	0.0954102	3.73185	0.000190076	0.0476824	476.833	719.958	594.542	0.000847437	0.0088122	1	1791.33
11961	Seriocephala1	Sphlebophylla	Sfloccosa	0.0793535	2.46378	0.0137479	0.0476778	954.094	509.219	434.344	0.0363038	0.37751	1	1897.66
14485	Shypoleuca	Sreticulata	Slasiolepis	0.0590366	1.51403	0.130019	0.0476694	440.141	708.016	629.078	0.231625	1	1	1777.23
14051	Spseudomonticola1	Sgeyeriana	Slasiandra	0.0785138	3.77631	0.000159169	0.0476646	2781	769.25	657.25	0.000720877	0.00749615	1	4207.5
4737	Srichardsonii	Sgeyeriana	Sarbutifolia	0.14468	8.42221	2.3e-16	0.0476519	2476.12	930.958	695.625	3.47053e-15	3.60889e-14	4.23752e-12	4102.7
14668	Shypoleuca	Spurpurea	Sphlebophylla	0.0645194	1.93193	0.0533686	0.0476173	489.422	652.234	573.172	0.112843	1	1	1714.83
12326	Spetiolaris	Seriocephala1	Sreticulata	0.0627686	1.95196	0.0509424	0.0476125	803.812	548.688	483.875	0.108668	1	1	1836.38
18128	Sviminalis	Spseudomonticola1	Ssitchensis	0.0373995	1.53447	0.124914	0.0476119	531.229	669.188	620.938	0.22466	1	1	1821.36
12951	Ssericea	Seriocephala2	Sudensis	0.12444	3.16126	0.00157089	0.0476035	797.771	575.104	447.813	0.00554021	0.0576108	1	1820.69
17282	Suvaursi	Sudensis	Smyrtillifolia	0.0490261	1.87445	0.060869	0.0476011	788.062	592.438	537.062	0.125582	1	1	1917.56
5525	Seriocephala2	Sarizonica	Sgeyeriana	0.0374223	2.02558	0.0428078	0.0475965	1742.89	523.253	485.503	0.0941159	0.978678	1	2751.65
7427	Spseudomonticola2	Sbebbiana2	Skoriyanagi	0.116206	5.15084	2.59325e-07	0.0475863	753.375	581.125	460.125	1.98744e-06	2.06667e-05	0.0047778	1794.62
10658	Sdiscolor	Sdrummondiana	Sfloccosa	0.062958	4.42748	9.53403e-06	0.0475799	1048.76	670.948	591.469	5.56046e-05	0.000578213	0.175655	2311.18
16654	Smagnifica	Sminjiangenis	Smyrtillifolia	0.0846296	2.81064	0.00494434	0.0475783	1118.08	467.391	394.453	0.0149531	0.155492	1	1979.92
6110	Sbebbiana1	Sbebbiana2	Sphlebophylla	0.071499	3.57238	0.000353757	0.0475472	1120.66	486.74	421.781	0.00147624	0.015351	1	2029.18
1319	Shypoleuca	Salberti	Sbebbiana1	0.043032	1.46363	0.143294	0.0475456	548.656	697.615	640.052	0.250431	1	1	1886.32
13513	Sfloccosa	Shypoleuca	Spyrifolia	0.121013	4.49834	6.84861e-06	0.0475331	997.625	533.812	418.562	4.11164e-05	0.000427556	0.126179	1950
16233	Sphlebophylla	Sniphoclada	Slasiolepis	0.057788	2.7319	0.00629712	0.0475236	793.323	542.656	483.365	0.0185037	0.192413	1	1819.34
17038	Spurpurea	Suvaursi	Sminjiangenis	0.0639031	2.88162	0.00395633	0.0475232	816.438	540.562	475.625	0.0123086	0.127993	1	1832.62
12027	Seriocephala1	Sscouleriana	Shypoleuca	0.0878344	3.41547	0.000636715	0.0475199	1046.75	538.75	451.75	0.00248482	0.0258388	1	2037.25
6852	Suvaursi	Sphlebophylla	Sbebbiana1	0.0394143	1.8941	0.0582116	0.0475144	779.448	587.865	543.281	0.121076	1	1	1910.59
7735	Suvaursi	Sbebbiana2	Srichardsonii	0.0528389	2.38268	0.0171872	0.0475099	1788.12	567.875	510.875	0.0437976	0.455436	1	2866.87
10060	Seriocephala1	Seriocephala2	Screnata	0.0989076	4.21956	2.44785e-05	0.0474747	1775.73	347.896	285.271	0.000131026	0.00136249	0.450992	2408.9
13467	Sgeyeriana	Sinterior	Sfloccosa	0.0519792	3.09626	0.00195981	0.0474515	640.323	1082.97	975.948	0.00672716	0.0699534	1	2699.24
12434	Ssuchowensis	Seriocephala1	Sviminalis	0.0859348	4.1029	4.08004e-05	0.0474338	512.917	776.896	653.937	0.000208229	0.0021653	0.751707	1943.75
6157	Sbebbiana1	Sscouleriana	Scandida	0.0698812	3.33457	0.000854321	0.0474122	820.469	671.885	584.115	0.00322343	0.0335193	1	2076.47
1843	Salberti	Spetiolaris	Sinterior	0.177167	4.73272	2.21529e-06	0.0474062	1076.03	635.302	444.073	1.46289e-05	0.00015212	0.0408145	2155.4
7903	Sdiscolor	Scandida	Spurpurea	0.0819244	3.46347	0.000533265	0.0473875	935.656	711.906	604.094	0.0021243	0.0220898	1	2251.66
10910	Sdiscolor	Slutea	Sinterior	0.172743	7.00127	2.53655e-12	0.0473751	1475.94	661.146	466.375	3.08879e-11	3.21193e-10	4.67334e-08	2603.46
12166	Seriocephala1	Slutea	Sminjiangenis	0.0873515	3.31331	0.000921992	0.0473552	1452.25	389	326.5	0.00344629	0.0358368	1	2167.75
18324	Suvaursi	Ssericea	Sreticulata	0.0618418	2.31512	0.0206062	0.0473545	709.344	567.156	501.094	0.0511932	0.53234	1	1777.59
6038	Sviminalis	Spyrifolia	Sarizonica	0.063118	2.07959	0.0375631	0.0473376	485.438	678.646	598.062	0.0843695	0.877329	1	1762.15
17782	Spseudomonticola1	Spedicellata	Ssuchowensis	0.111941	5.45335	4.94297e-08	0.0473324	749.708	573.542	458.062	4.17941e-07	4.34602e-06	0.000910693	1781.31
9871	Scommutata	Spseudomonticola2	Spetiolaris	0.0555332	2.41816	0.0155993	0.047317	955.938	491.812	440.062	0.040354	0.419628	1	1887.81
11076	Sniphoclada	Smyrtillifolia	Sdiscolor	0.0481228	3.71401	0.000203998	0.0473095	978.318	678.589	616.276	0.000900877	0.00936791	1	2273.18
2783	Skoriyanagi	Sgeyeriana	Samygdaloides	0.317176	11.2667	2.3e-16	0.0472969	4422.12	743.875	385.625	3.47053e-15	3.60889e-14	4.23752e-12	5551.62
3696	Sarbusculoides	Spyrifolia	Seriocephala2	0.0573397	1.79176	0.0731717	0.0472613	508.563	671.521	598.688	0.145759	1	1	1778.77
17525	Spseudomonticola1	Ssitchensis	Sniphoclada	0.0363329	1.31967	0.186946	0.0472532	552.299	668.91	622.007	0.308131	1	1	1843.22
12913	Seriocephala2	Sviminalis	Spurpurea	0.0893766	4.12167	3.76143e-05	0.047249	752.979	615.271	514.312	0.000193361	0.00201069	0.693006	1882.56
10974	Sdiscolor	Spyrifolia	Slasiandra	0.126434	4.97876	6.39939e-07	0.0472394	3139	527.875	409.375	4.59838e-06	4.78169e-05	0.0117902	4076.25
14641	Sreticulata	Shypoleuca	Spedicellata	0.101367	2.67876	0.00738959	0.0472128	452.688	725.25	591.75	0.0212405	0.220873	1	1769.69
3419	Sdrummondiana	Scandida	Sarbusculoides	0.0684869	2.31685	0.0205118	0.0471985	719.875	585.375	510.333	0.050993	0.530259	1	1815.58
580	Seriocephala2	Smyrtillifolia	Salaxensis	0.0848607	3.87432	0.000106921	0.0471857	821.74	604.844	510.219	0.000500651	0.00520609	1	1936.8
14060	Ssuchowensis	Sgeyeriana	Slasiandra	0.0709731	3.95389	7.68915e-05	0.0471755	2509.7	850.219	737.531	0.000369786	0.00384527	1	4097.45
3851	Ssitchensis	Sarbusculoides	Sintegra	0.125909	4.51003	6.48192e-06	0.0471719	911.958	584.042	453.417	3.90654e-05	0.000406227	0.119423	1949.42
12758	Sviminalis	Seriocephala2	Sminjiangenis	0.0595843	1.96715	0.049166	0.0471682	817.542	556.458	493.875	0.105559	1	1	1867.88
17575	Ssitchensis	Sniphoclada	Srichardsonii	0.0390368	2.37395	0.0175988	0.0471504	1905.13	634.924	587.215	0.0446735	0.464544	1	3127.27
18215	Spurpurea	Sreticulata	Srichardsonii	0.0479599	2.61943	0.00880759	0.0471495	1527.84	718.344	652.594	0.0247818	0.257697	1	2898.78
11020	Sdiscolor	Slutea	Spurpurea	0.0836802	3.37192	0.000746464	0.0471305	930.375	691.625	584.812	0.00286041	0.0297444	1	2206.81
10396	Ssitchensis	Slutea	Screnata	0.0678736	2.36904	0.0178341	0.0471239	1094.78	487.24	425.302	0.045221	0.470237	1	2007.32
498	Sviminalis	Salaxensis	Sdiscolor	0.0551136	2.00149	0.04534	0.0471057	1075.94	580.312	519.688	0.0987129	1	1	2175.94
7374	Spseudomonticola2	Sbebbiana2	Sintegra	0.124488	4.22342	2.40618e-05	0.0471028	767.75	583.75	454.5	0.000129058	0.00134203	0.443315	1806
14155	Smyrtillifolia	Sgeyeriana	Snigra	0.31317	12.3151	2.3e-16	0.0471006	4801.74	703.161	367.776	3.47053e-15	3.60889e-14	4.23752e-12	5872.68
6506	Sgeyeriana	Sbebbiana1	Striandra	0.21586	10.8097	2.3e-16	0.0471	2804.05	757.531	488.552	3.47053e-15	3.60889e-14	4.23752e-12	4050.13
5696	Sintegra	Sreticulata	Sarizonica	0.0655817	2.8222	0.00476961	0.0470838	436.917	777.542	681.833	0.0144794	0.150566	1	1896.29
15061	Sintegra	Sreticulata	Spseudomonticola1	0.0660774	2.68337	0.00728846	0.0470816	429.938	761.312	666.938	0.0209817	0.218181	1	1858.19
4194	Sreticulata	Ssuchowensis	Sarbusculoides	0.0725536	3.21232	0.00131667	0.0470756	456.672	787.036	680.557	0.00473888	0.049278	1	1924.27
3843	Spseudomonticola1	Sarbusculoides	Sintegra	0.124457	4.45043	8.56997e-06	0.0470631	814.75	582.75	453.75	5.04634e-05	0.000524752	0.157893	1851.25
6379	Seriocephala1	Sbebbiana1	Ssuchowensis	0.101455	4.72792	2.26826e-06	0.0470601	893.182	647.967	528.599	1.49252e-05	0.000155201	0.0417904	2069.75
16398	Suvaursi	Sudensis	Slasiolepis	0.0594037	2.04083	0.041268	0.0470546	796.562	584.062	518.562	0.0912422	0.948796	1	1899.19
5836	Sarizonica	Spedicellata	Smagnifica	0.0951758	3.444	0.000573185	0.0470515	813.208	549.333	453.854	0.00226277	0.0235298	1	1816.39
14533	Smagnifica	Shypoleuca	Ssericea	0.131878	3.15851	0.00158578	0.0470465	1177.78	408.219	313.094	0.00558666	0.0580938	1	1899.09
13702	Sfloccosa	Sminjiangenis	Snivalis	0.0996901	5.40499	6.48123e-08	0.0470354	1072.47	521.219	426.719	5.39341e-07	5.60842e-06	0.0011941	2020.41
123	Sarbusculoides	Salaxensis	Spetiolaris	0.0664599	1.85115	0.0641474	0.0470269	1058.06	451.312	395.062	0.131074	1	1	1904.43
15600	Sminjiangenis	Skoriyanagi	Sphlebophylla	0.0611029	1.95005	0.0511702	0.0470094	517.094	673.469	595.906	0.109035	1	1	1786.47
10738	Sniphoclada	Seriocephala2	Sdiscolor	0.0467849	2.84311	0.00446761	0.0469994	878.241	698.734	636.276	0.0136889	0.142346	1	2213.25
8494	Ssitchensis	Scandida	Spyrifolia	0.0889368	4.57952	4.66048e-06	0.0469938	837.031	578.781	484.24	2.90083e-05	0.000301648	0.0858647	1900.05
6469	Spyrifolia	Sbebbiana1	Sfloccosa	0.0683915	2.25509	0.0241279	0.0469755	906.427	583.698	508.969	0.0584373	0.607669	1	1999.09
3552	Sarbusculoides	Spedicellata	Screnata	0.0599974	2.08112	0.037423	0.0469399	883.125	517.875	459.25	0.0840933	0.874457	1	1860.25
16751	Spseudomonticola1	Spedicellata	Smagnifica	0.0965003	3.38465	0.000712687	0.0469219	807.25	532.625	438.875	0.00274583	0.0285529	1	1778.75
13568	Sfloccosa	Spyrifolia	Sinterior	0.173414	5.46741	4.56668e-08	0.0469122	1032.91	653.323	460.219	3.87369e-07	4.02811e-06	0.000841365	2146.45
16897	Smyrtillifolia	Sscouleriana	Sminjiangenis	0.0562714	2.76973	0.00561031	0.0469017	911.594	578.969	517.281	0.0167202	0.173868	1	2007.84
6335	Sdrummondiana	Sphlebophylla	Sbebbiana1	0.0423072	1.63188	0.102705	0.0468747	872.906	543.802	499.656	0.192183	1	1	1916.36
15577	Smagnifica	Skoriyanagi	Spedicellata	0.0976024	2.39635	0.0165593	0.0468722	466.5	726.75	597.5	0.042456	0.441485	1	1790.75
16637	Ssericea	Slutea	Suvaursi	0.107462	3.53485	0.00040801	0.0468708	754.75	564.875	455.25	0.00167682	0.0174366	1	1774.88
4223	Ssitchensis	Suvaursi	Sarbusculoides	0.0595361	1.91747	0.055178	0.0468594	474.708	747.083	663.125	0.115997	1	1	1884.92
16735	Snivalis	Spseudomonticola1	Smagnifica	0.0983524	3.71371	0.000204243	0.0468572	773.438	545.812	448.062	0.000901743	0.00937691	1	1767.31
12400	Ssuchowensis	Sreticulata	Seriocephala1	0.075714	3.21877	0.00128743	0.0468554	482	774.906	665.823	0.00464817	0.0483347	1	1922.73
11788	Sviminalis	Sphlebophylla	Sdrummondiana	0.0416619	2.00834	0.0446072	0.0468459	679.542	570.375	524.75	0.0973517	1	1	1774.67
14361	Sgeyeriana	Sviminalis	Striandra	0.219715	9.57427	2.3e-16	0.0468457	2778	733.125	469	3.47053e-15	3.60889e-14	4.23752e-12	3980.12
17625	Snivalis	Spetiolaris	Sphlebophylla	0.0593143	2.26711	0.0233835	0.0468198	496.25	650.75	577.875	0.0569337	0.592034	1	1724.88
1354	Sdrummondiana	Sbebbiana2	Salberti	0.123037	5.5828	2.36684e-08	0.046819	776.729	576.562	450.229	2.08047e-07	2.16341e-06	0.000436067	1803.52
961	Sphlebophylla	Sniphoclada	Salaxensis	0.063342	2.98221	0.00286175	0.0468029	496.083	656.104	577.938	0.00932854	0.0970042	1	1730.12
4674	Sexigua	Spyrifolia	Sarbutifolia	0.186902	7.69319	1.43515e-14	0.0467656	2311.84	678.257	464.646	1.97322e-13	2.05189e-12	2.64412e-10	3454.74
2074	Salberti	Spetiolaris	Spedicellata	0.0942646	3.28808	0.00100872	0.046765	436.875	722.625	598.125	0.00373561	0.0388453	1	1757.62
15363	Sviminalis	Snivalis	Sinterior	0.166368	6.41527	1.40574e-10	0.0467407	1045.81	637.979	455.979	1.51105e-09	1.57129e-08	2.58994e-06	2139.77
16821	Smagnifica	Spurpurea	Srichardsonii	0.057538	2.24773	0.0245934	0.046737	1609.88	626.062	557.938	0.0593774	0.617445	1	2793.88
6297	Sdiscolor	Sbebbiana1	Snivalis	0.07151	6.20616	5.42959e-10	0.0467236	1185.56	665.542	576.708	5.59166e-09	5.81457e-08	1.00035e-05	2427.81
16736	Snivalis	Spseudomonticola2	Smagnifica	0.0975398	4.29607	1.73856e-05	0.0467206	789.062	552.062	453.938	9.59306e-05	0.000997549	0.320312	1795.06
6962	Scandida	Sbebbiana2	Smagnifica	0.0980907	2.62567	0.0086479	0.0467056	866.25	523	429.562	0.0243846	0.253567	1	1818.81
11892	Seriocephala2	Seriocephala1	Smyrtillifolia	0.0331997	1.37548	0.168981	0.0466864	974.323	491.448	459.865	0.284164	1	1	1925.64
16749	Spetiolaris	Spedicellata	Smagnifica	0.0966817	3.38133	0.000721371	0.0466775	761.219	538.094	443.219	0.00277696	0.0288767	1	1742.53
12046	Sintegra	Seriocephala1	Spedicellata	0.0924542	3.34227	0.000830958	0.0466673	465.125	731.125	607.375	0.00314365	0.0326897	1	1803.62
4868	Slasiandra	Sarbutifolia	Spseudomonticola2	0.0685536	3.3511	0.000804908	0.0466642	555.625	1736.67	1513.83	0.00305765	0.0317955	1	3806.12
11952	Seriocephala1	Slutea	Sfloccosa	0.108751	3.98187	6.83741e-05	0.0466565	1584.44	381.688	306.812	0.000332031	0.00345267	1	2272.94
11801	Spseudomonticola1	Sviminalis	Sdrummondiana	0.0341442	1.20248	0.229177	0.0466265	447.854	730.688	682.438	0.361441	1	1	1860.98
7558	Spedicellata	Sbebbiana2	Smyrtillifolia	0.0567238	1.93287	0.053252	0.0466208	870.438	508.812	454.188	0.112629	1	1	1833.44
9694	Slasiolepis	Sniphoclada	Scommutata	0.0483393	3.12808	0.00175952	0.0466104	501.365	703.927	639.01	0.00612342	0.0636753	1	1844.3
17050	Sminjiangenis	Sreticulata	Srichardsonii	0.0499855	2.11953	0.0340461	0.0465746	1542.88	677.438	612.938	0.0778052	0.809069	1	2833.26
14179	Sphlebophylla	Sgeyeriana	Snigra	0.309057	13.7668	2.3e-16	0.046573	4628.09	685.448	361.792	3.47053e-15	3.60889e-14	4.23752e-12	5675.33
2224	Sarbusculoides	Sgeyeriana	Samygdaloides	0.331372	14.3771	2.3e-16	0.0465685	4684.12	707.125	355.125	3.47053e-15	3.60889e-14	4.23752e-12	5746.37
2807	Sudensis	Sgeyeriana	Samygdaloides	0.316004	11.9812	2.3e-16	0.0465643	4637.25	727.75	378.25	3.47053e-15	3.60889e-14	4.23752e-12	5743.25
10227	Sminjiangenis	Shypoleuca	Screnata	0.0415976	2.33711	0.0194334	0.0465623	917.688	451.5	415.438	0.0487329	0.506757	1	1784.63
1721	Salberti	Slutea	Sfloccosa	0.0659182	2.49132	0.0127268	0.0465609	742.562	599.312	525.188	0.0339923	0.353474	1	1867.06
5247	Spedicellata	Sbebbiana2	Sarizonica	0.0853755	3.00492	0.00265653	0.046556	837.875	514.875	433.875	0.00875719	0.0910629	1	1786.62
14048	Spedicellata	Sgeyeriana	Slasiandra	0.0750807	4.05768	4.95624e-05	0.0465557	2677.38	791.125	680.625	0.00024854	0.00258449	0.913138	4149.13
10076	Snivalis	Seriocephala1	Screnata	0.0609993	2.08634	0.0369474	0.0465547	846.312	546.812	483.938	0.0831666	0.864821	1	1877.06
10923	Sdiscolor	Spyrifolia	Sinterior	0.165711	7.12583	1.03453e-12	0.046554	1330.54	675.542	483.479	1.29309e-11	1.34464e-10	1.90602e-08	2489.56
13961	Sintegra	Sgeyeriana	Slasiandra	0.0706539	4.05128	5.09372e-05	0.0465287	2509.38	839.125	728.375	0.000254741	0.00264897	0.938467	4076.88
6230	Scommutata	Sbebbiana1	Spurpurea	0.0894539	2.95085	0.00316899	0.0465101	802.74	621.76	519.656	0.0101894	0.105956	1	1944.16
8011	Seriocephala2	Ssitchensis	Scandida	0.0549129	1.62807	0.10351	0.0465098	528.035	723.201	647.91	0.193317	1	1	1899.15
17898	Spetiolaris	Ssitchensis	Spseudomonticola2	0.0673867	2.35229	0.0186582	0.046485	509.375	722.688	631.437	0.0470194	0.488938	1	1863.5
11907	Seriocephala2	Seriocephala1	Ssitchensis	0.0561165	2.11185	0.0346989	0.0464668	1290.24	463.444	414.194	0.0789835	0.821322	1	2167.88
5756	Skoriyanagi	Sarizonica	Sudensis	0.0807751	2.63754	0.00835095	0.046462	496.792	807.542	686.833	0.0236196	0.245612	1	1991.17
18132	Spseudomonticola1	Sviminalis	Ssuchowensis	0.103154	4.33934	1.42913e-05	0.0464558	806.427	602.219	489.594	8.02126e-05	0.000834103	0.263303	1898.24
14402	Shypoleuca	Snivalis	Sinterior	0.166152	5.46555	4.61486e-08	0.046454	914.802	641.177	458.469	3.91096e-07	4.06687e-06	0.000850242	2014.45
12697	Seriocephala2	Slutea	Sniphoclada	0.0589231	2.00003	0.045497	0.0464305	1094.49	451.653	401.389	0.0989537	1	1	1947.53
2802	Sscouleriana	Sgeyeriana	Samygdaloides	0.334599	16.1444	2.3e-16	0.0464259	4905.75	703	350.5	3.47053e-15	3.60889e-14	4.23752e-12	5959.25
3832	Slasiolepis	Sarbusculoides	Sintegra	0.120706	4.5998	4.22889e-06	0.0464211	790.625	595.375	467.125	2.65101e-05	0.000275669	0.0779131	1853.12
14706	Spurpurea	Shypoleuca	Sreticulata	0.0686663	2.00281	0.0451976	0.0464168	688.75	581.188	506.5	0.0984303	1	1	1776.44
17980	Sudensis	Sphlebophylla	Spseudomonticola1	0.0796078	4.32039	1.5575e-05	0.0464035	907.312	516.188	440.062	8.67939e-05	0.00090254	0.286954	1863.56
8273	Sniphoclada	Scandida	Slutea	0.0802023	2.84275	0.00447257	0.0463843	793.229	591.771	503.896	0.0136995	0.142457	1	1888.9
7618	Sbebbiana2	Spyrifolia	Snivalis	0.0799701	2.30885	0.0209518	0.0463806	742.625	541.875	461.625	0.051893	0.539617	1	1746.12
9317	Ssitchensis	Scommutata	Screnata	0.0669647	3.21259	0.00131542	0.0463732	1119.64	484.802	423.948	0.00473531	0.0492408	1	2028.39
17970	Spseudomonticola2	Spseudomonticola1	Sphlebophylla	0.08138	3.8244	0.000131093	0.0463651	1169.19	409.438	347.812	0.000601708	0.00625696	1	1926.44
11748	Spurpurea	Sdrummondiana	Spedicellata	0.0919439	4.74517	2.08331e-06	0.0463257	454.812	725.438	603.271	1.38068e-05	0.000143572	0.0383829	1783.52
13523	Sfloccosa	Shypoleuca	Sviminalis	0.139224	5.55405	2.79128e-08	0.046325	995.812	543.125	410.375	2.43959e-07	2.53684e-06	0.000514265	1949.31
8325	Sminjiangenis	Sreticulata	Scandida	0.0698914	2.09213	0.0364267	0.0463248	453.391	755.828	657.078	0.0822559	0.85535	1	1866.3
16153	Slasiolepis	Spedicellata	Smagnifica	0.0970298	2.98236	0.00286035	0.0463057	841.469	532.094	437.969	0.00932562	0.0969739	1	1811.53
6732	Sudensis	Sbebbiana1	Sminjiangenis	0.0515505	2.08319	0.0372338	0.0463034	853.104	612.167	552.146	0.0837295	0.870674	1	2017.42
15678	Skoriyanagi	Snivalis	Spyrifolia	0.0775019	2.14058	0.0323081	0.0462973	441.5	716	613	0.0744521	0.774201	1	1770.5
16752	Spseudomonticola2	Spedicellata	Smagnifica	0.0933167	2.96799	0.00299757	0.0462969	835.625	547	453.625	0.0097009	0.100876	1	1836.25
16763	Suvaursi	Spedicellata	Smagnifica	0.0925812	2.75697	0.00583401	0.0462963	804.562	553.188	459.438	0.0173197	0.180101	1	1817.19
11124	Sniphoclada	Sdiscolor	Sscouleriana	0.062623	3.01808	0.00254379	0.0462901	658.104	900.042	793.958	0.00842928	0.0876531	1	2352.1
10780	Srichardsonii	Sexigua	Sdiscolor	0.0386679	2.25476	0.0241481	0.046289	649.083	1480.17	1369.96	0.0584785	0.608098	1	3499.21
17779	Spseudomonticola1	Spedicellata	Sscouleriana	0.0762408	2.61203	0.00900069	0.0462878	515.875	712.875	611.875	0.0252711	0.262785	1	1840.62
14791	Sintegra	Ssericea	Sinterior	0.183864	6.05577	1.39749e-09	0.046276	1125.33	607.729	418.958	1.3865e-08	1.44178e-07	2.57474e-05	2152.02
10701	Sdiscolor	Seriocephala1	Smagnifica	0.0825121	3.01517	0.00256837	0.0462428	991.281	662.531	561.531	0.00850003	0.0883888	1	2215.34
14069	Slasiolepis	Sgeyeriana	Snigra	0.313332	13.2708	2.3e-16	0.0462417	4801.14	689.219	360.354	3.47053e-15	3.60889e-14	4.23752e-12	5850.71
4152	Spseudomonticola1	Sarbusculoides	Ssuchowensis	0.108721	4.23141	2.32235e-05	0.046222	838.271	573.417	460.958	0.00012478	0.00129754	0.42787	1872.65
12606	Spurpurea	Seriocephala2	Sinterior	0.183453	8.95124	2.3e-16	0.0462215	1179.37	616.205	425.163	3.47053e-15	3.60889e-14	4.23752e-12	2220.74
11343	Sdrummondiana	Seriocephala2	Srichardsonii	0.03398	2.4398	0.0146955	0.0462066	1833.18	683.385	638.469	0.0383781	0.39908	1	3155.03
10069	Seriocephala1	Slasiolepis	Screnata	0.0703159	2.56074	0.010445	0.046202	1180.84	463.781	402.844	0.0286282	0.297695	1	2047.46
18189	Ssericea	Spseudomonticola2	Sviminalis	0.111786	3.55393	0.000379522	0.0461993	767.562	583.688	466.312	0.00157131	0.0163395	1	1817.56
9938	Ssitchensis	Scommutata	Spyrifolia	0.0854215	2.84103	0.00449687	0.0461873	744.937	584.771	492.729	0.0137625	0.143112	1	1822.44
6950	Seriocephala1	Scandida	Sbebbiana2	0.0725394	2.4119	0.0158698	0.0461839	745.875	590.5	510.625	0.0409446	0.425768	1	1847
1730	Salberti	Sphlebophylla	Sfloccosa	0.0644459	2.68145	0.0073303	0.0461778	770.969	596.156	523.969	0.0210922	0.219331	1	1891.09
12679	Spseudomonticola1	Seriocephala2	Slasiolepis	0.0536194	2.15044	0.0315201	0.0461517	960.979	473.646	425.438	0.0729921	0.75902	1	1860.06
15159	Skoriyanagi	Spetiolaris	Sinterior	0.177286	4.95136	7.36965e-07	0.04615	1078.76	618.615	432.302	5.25458e-06	5.46406e-05	0.0135778	2129.68
201	Salaxensis	Slasiolepis	Sarizonica	0.0517507	1.9439	0.051908	0.046136	534.073	674.906	608.49	0.110293	1	1	1817.47
5824	Sarizonica	Slutea	Ssericea	0.0796294	2.68973	0.00715088	0.0461251	993.781	473.406	403.573	0.0206469	0.2147	1	1870.76
5721	Spurpurea	Sarizonica	Sinterior	0.177978	5.88606	3.95517e-09	0.0461214	1165.45	628.635	438.677	3.76589e-08	3.91602e-07	7.28701e-05	2232.76
15280	Sminjiangenis	Sreticulata	Sinterior	0.161643	7.64371	2.11042e-14	0.0461204	943.172	667.818	481.964	2.87804e-13	2.99278e-12	3.88824e-10	2092.95
10434	Screnata	Sminjiangenis	Spyrifolia	0.11233	5.69845	1.20903e-08	0.0461122	939.969	548.344	437.594	1.10001e-07	1.14386e-06	0.000222752	1925.91
12368	Seriocephala1	Spseudomonticola2	Ssericea	0.0936134	3.8044	0.00014215	0.0461074	1311.31	406.688	337.062	0.000649708	0.00675608	1	2055.06
4880	Slasiandra	Sarbutifolia	Sviminalis	0.0738336	4.48557	7.2719e-06	0.0461001	588.25	1736.79	1497.96	4.3471e-05	0.000452039	0.133977	3823
4172	Sscouleriana	Sarbusculoides	Spurpurea	0.0891399	3.05597	0.00224331	0.0460987	778	608.625	509	0.00756973	0.078715	1	1895.62
17755	Ssuchowensis	Spetiolaris	Spedicellata	0.0942192	3.34769	0.000814879	0.0460855	442.615	718.104	594.438	0.0030898	0.0321297	1	1755.16
7880	Seriocephala1	Scandida	Sdiscolor	0.0478534	2.03071	0.0422841	0.0460838	952.844	671.969	610.594	0.0931757	0.968902	1	2235.41
11897	Seriocephala1	Seriocephala2	Spetiolaris	0.0654063	2.70442	0.00684238	0.0460792	1341.5	406.208	356.333	0.0198589	0.206505	1	2104.04
17023	Ssitchensis	Spseudomonticola2	Sminjiangenis	0.0635555	2.1449	0.0319612	0.0460702	949.281	518.24	456.302	0.0738559	0.768002	1	1923.82
13732	Smyrtillifolia	Sscouleriana	Sfloccosa	0.0697083	3.11681	0.00182816	0.0460678	1042.16	564.906	491.281	0.00633121	0.065836	1	2098.35
11993	Seriocephala1	Spseudomonticola2	Sgeyeriana	0.0483452	1.76099	0.0782403	0.0460587	2116.88	403.875	366.625	0.154154	1	1	2887.38
17238	Suvaursi	Spyrifolia	Smyrtillifolia	0.0433134	1.661	0.0967132	0.0460331	548.75	653.375	599.125	0.18311	1	1	1801.25
3531	Sviminalis	Sarbusculoides	Scommutata	0.0797784	3.66563	0.000246735	0.0460284	1032	487.25	415.25	0.00106911	0.0111173	1	1934.5
1073	Salaxensis	Sviminalis	Spurpurea	0.105357	2.85717	0.00427432	0.0460247	1097.25	501.625	406	0.0131821	0.137076	1	2004.88
7929	Sdrummondiana	Scandida	Smyrtillifolia	0.0361405	2.16385	0.0304755	0.0460167	836.75	573.396	533.396	0.0710915	0.739256	1	1943.54
16152	Snivalis	Slasiolepis	Smagnifica	0.095384	3.19804	0.00138365	0.046011	766.906	558.406	461.156	0.00495864	0.0515632	1	1786.47
5817	Sarizonica	Spseudomonticola1	Slutea	0.0519243	1.53281	0.125322	0.0459874	479.042	645.75	582	0.225284	1	1	1706.79
1105	Sudensis	Salaxensis	Sscouleriana	0.10344	2.54755	0.0108483	0.0459834	933.375	553.375	449.625	0.0295621	0.307406	1	1936.38
254	Spseudomonticola1	Salaxensis	Sbebbiana1	0.0387224	1.27726	0.201512	0.0459756	770.146	571.146	528.562	0.326445	1	1	1869.85
16234	Sniphoclada	Slasiolepis	Spseudomonticola1	0.0525488	2.49437	0.0126182	0.04597	525.281	690.198	621.281	0.0337511	0.350966	1	1836.76
2353	Sbebbiana1	Sgeyeriana	Samygdaloides	0.310718	16.3068	2.3e-16	0.0459602	4661.52	738.562	388.396	3.47053e-15	3.60889e-14	4.23752e-12	5788.48
2791	Sniphoclada	Sgeyeriana	Samygdaloides	0.333532	15.4834	2.3e-16	0.0459562	4785.31	699.187	349.438	3.47053e-15	3.60889e-14	4.23752e-12	5833.94
8052	Sfloccosa	Scandida	Sinterior	0.172253	5.74373	9.26127e-09	0.0459489	1080.12	646.87	456.766	8.5443e-08	8.88492e-07	0.00017063	2183.76
4409	Sarbutifolia	Sgeyeriana	Schaenomeloides	0.198597	12.8712	2.3e-16	0.0459419	2736.19	1057.48	707.049	3.47053e-15	3.60889e-14	4.23752e-12	4500.72
926	Spseudomonticola2	Smyrtillifolia	Salaxensis	0.0827889	3.69507	0.000219828	0.0459375	846.312	600.812	508.938	0.000963853	0.0100228	1	1956.06
1367	Smagnifica	Salberti	Sbebbiana2	0.0666362	2.38308	0.0171687	0.0459328	449.062	729.312	638.188	0.0437566	0.455009	1	1816.56
14524	Smagnifica	Shypoleuca	Spetiolaris	0.0980674	2.55051	0.0107566	0.0459252	1157.25	381.75	313.562	0.0293556	0.305259	1	1852.56
10065	Seriocephala1	Sintegra	Screnata	0.0533009	2.55181	0.0107164	0.0459223	697.188	595.312	535.062	0.0292719	0.304388	1	1827.56
3305	Sarizonica	Sarbusculoides	Skoriyanagi	0.107528	3.72006	0.000199176	0.0459185	822.917	605.333	487.792	0.00088212	0.00917286	1	1916.04
5835	Snivalis	Sarizonica	Smagnifica	0.0954881	3.4947	0.000474592	0.0459144	803.167	556.417	459.417	0.00191626	0.0199265	1	1819
3660	Seriocephala1	Spseudomonticola1	Sarbusculoides	0.12069	4.54389	5.52258e-06	0.0459105	1292.62	414.375	325.125	3.38708e-05	0.000352211	0.101748	2032.12
10972	Sdiscolor	Spseudomonticola2	Slasiandra	0.123767	6.43536	1.23183e-10	0.0458918	3276.81	519.812	405.312	1.33188e-09	1.38498e-08	2.26952e-06	4201.93
16488	Spseudomonticola2	Slutea	Sniphoclada	0.0621982	1.53758	0.124152	0.0458899	1224.06	421.604	372.229	0.223639	1	1	2017.89
6431	Sbebbiana1	Snivalis	Sexigua	0.177154	9.18823	2.3e-16	0.0458882	1093.1	671.771	469.576	3.47053e-15	3.60889e-14	4.23752e-12	2234.45
5629	Sarizonica	Sgeyeriana	Snigra	0.310504	13.5346	2.3e-16	0.0458851	4781.01	688.847	362.424	3.47053e-15	3.60889e-14	4.23752e-12	5832.28
2808	Suvaursi	Sgeyeriana	Samygdaloides	0.324236	13.5759	2.3e-16	0.0458685	4566.12	709.625	362.125	3.47053e-15	3.60889e-14	4.23752e-12	5637.87
5959	Sarizonica	Spedicellata	Ssuchowensis	0.10726	4.73172	2.22628e-06	0.0458656	747.628	585.587	472.135	1.46804e-05	0.000152656	0.041017	1805.35
16148	Smagnifica	Sminjiangenis	Slasiolepis	0.093405	3.09644	0.00195863	0.0458653	1091.97	464.219	384.906	0.0067249	0.0699299	1	1941.1
10745	Sdiscolor	Seriocephala2	Spurpurea	0.080818	3.5843	0.000337986	0.0458646	934.781	699.74	595.094	0.00141844	0.0147499	1	2229.61
16200	Spyrifolia	Smyrtillifolia	Slasiolepis	0.0404574	1.39502	0.163008	0.0458639	510.844	708.031	652.969	0.276798	1	1	1871.84
17040	Sminjiangenis	Sreticulata	Spyrifolia	0.0785688	2.43611	0.0148461	0.0458411	457.125	721.562	616.438	0.0386821	0.402241	1	1795.12
6657	Slasiolepis	Sbebbiana1	Spurpurea	0.0856824	5.34616	8.98387e-08	0.0458404	800.151	642.922	541.443	7.35312e-07	7.64626e-06	0.00165519	1984.52
3896	Spseudomonticola1	Sarbusculoides	Skoriyanagi	0.110266	4.01863	5.85373e-05	0.0458136	808.75	584	468	0.00028883	0.00300344	1	1860.75
14036	Sgeyeriana	Skoriyanagi	Striandra	0.210452	8.18289	2.77122e-16	0.0458057	2578.5	747	487.25	4.1476e-15	4.31295e-14	5.1057e-12	3812.75
11986	Seriocephala1	Sgeyeriana	Snigra	0.299365	14.4507	2.3e-16	0.0458048	4721.64	705.948	380.656	3.47053e-15	3.60889e-14	4.23752e-12	5808.24
15480	Ssuchowensis	Ssericea	Sinterior	0.178208	6.42173	1.34736e-10	0.0458012	1129.84	621.588	433.553	1.44999e-09	1.50779e-08	2.48238e-06	2184.98
12067	Smagnifica	Seriocephala1	Sinterior	0.167782	4.53905	5.65084e-06	0.0457974	1034.04	656.208	467.646	3.4554e-05	0.000359315	0.104111	2157.89
14359	Sgeyeriana	Sudensis	Striandra	0.211627	8.95271	2.3e-16	0.0457909	2803.19	738.562	480.562	3.47053e-15	3.60889e-14	4.23752e-12	4022.31
9692	Smyrtillifolia	Scommutata	Slasiolepis	0.0488967	2.24871	0.0245312	0.0457902	864.188	557.062	505.125	0.0592816	0.616449	1	1926.38
10672	Snivalis	Sdiscolor	Sdrummondiana	0.0398834	1.60677	0.108106	0.0457663	512.781	858.51	792.656	0.200316	1	1	2163.95
8427	Scandida	Spseudomonticola2	Spetiolaris	0.0475908	1.95237	0.0508943	0.0457632	781.562	551.688	501.562	0.108603	1	1	1834.81
13904	Ssuchowensis	Sscouleriana	Sfloccosa	0.0598211	2.27325	0.0230114	0.0457596	763.599	646.745	573.734	0.0561911	0.584312	1	1984.08
1648	Salberti	Seriocephala1	Sviminalis	0.0827477	4.04252	5.28791e-05	0.0457504	512.375	770.375	652.625	0.000263096	0.00273584	0.974245	1935.38
13431	Srichardsonii	Sexigua	Ssitchensis	0.03525	1.90767	0.0564343	0.0457287	503.257	1453.76	1354.76	0.118139	1	1	3311.78
17620	Snivalis	Ssuchowensis	Spedicellata	0.0923805	3.54565	0.000391648	0.0457125	451.146	748.042	621.521	0.00161643	0.0168086	1	1820.71
10791	Sdiscolor	Sintegra	Sfloccosa	0.0556724	2.43836	0.0147542	0.0457018	837.375	721.75	645.625	0.0384921	0.400266	1	2204.75
4879	Slasiandra	Sarbutifolia	Suvaursi	0.0698634	3.79481	0.000147759	0.0456909	571.667	1749.58	1521.08	0.000673007	0.00699836	1	3842.33
16276	Slasiolepis	Spedicellata	Ssuchowensis	0.108673	3.75991	0.000169974	0.0456863	780.292	575.667	462.813	0.000765485	0.00796002	1	1818.77
6522	Sbebbiana1	Spedicellata	Shypoleuca	0.0833604	3.2995	0.000968575	0.0456819	982.208	521.875	441.563	0.00360331	0.0374695	1	1945.65
6645	Slasiolepis	Slutea	Sbebbiana1	0.0434827	1.86814	0.0617426	0.0456554	916.531	530.448	486.24	0.127083	1	1	1933.22
14431	Shypoleuca	Skoriyanagi	Sphlebophylla	0.0623964	1.83449	0.0665817	0.0456372	491.125	640.625	565.375	0.135114	1	1	1697.12
8302	Smagnifica	Spurpurea	Scandida	0.0772783	2.34864	0.0188421	0.0456318	515.234	703.547	602.609	0.0474244	0.49315	1	1821.39
15262	Smagnifica	Ssericea	Sinterior	0.176872	4.3956	1.10469e-05	0.0456031	1024.68	621.161	434.453	6.34044e-05	0.00065932	0.203528	2080.29
8334	Sviminalis	Scandida	Sminjiangenis	0.0665886	2.11865	0.0341201	0.0455982	1103.34	484.031	423.594	0.0779646	0.810727	1	2010.96
10110	Seriocephala2	Spedicellata	Screnata	0.0593364	2.04093	0.0412583	0.0455916	889.396	508.813	451.812	0.0912317	0.948687	1	1850.02
16324	Spseudomonticola2	Slasiolepis	Spyrifolia	0.081567	3.61284	0.000302866	0.0455876	773.562	567.688	482.062	0.0012866	0.013379	1	1823.31
12876	Suvaursi	Sphlebophylla	Seriocephala2	0.0680187	2.55122	0.0107347	0.0455872	735.885	557.906	486.844	0.0293088	0.304773	1	1780.63
10732	Slasiolepis	Seriocephala2	Sdiscolor	0.0502222	2.68515	0.00724973	0.0455808	1004.76	632.573	572.073	0.0208767	0.217089	1	2209.41
9864	Scommutata	Spedicellata	Ssuchowensis	0.107959	3.67424	0.000238563	0.0455697	750.292	574.5	462.542	0.00103687	0.010782	1	1787.33
15673	Skoriyanagi	Snivalis	Spetiolaris	0.049635	1.88167	0.0598803	0.0455642	481.062	674.062	610.312	0.123889	1	1	1765.44
7818	Slutea	Scommutata	Scandida	0.0663139	2.0066	0.0447924	0.0455518	755.938	566.812	496.312	0.0976633	1	1	1819.06
9986	Suvaursi	Sudensis	Scommutata	0.0662544	1.97117	0.048704	0.0455512	760.75	603.5	528.5	0.104709	1	1	1892.75
8262	Scandida	Slasiolepis	Ssericea	0.0646317	2.50362	0.0122929	0.0455388	687.672	594.547	522.359	0.0329864	0.343014	1	1804.58
14178	Spetiolaris	Sgeyeriana	Snigra	0.304898	11.7917	2.3e-16	0.0455299	4599.53	692.901	369.099	3.47053e-15	3.60889e-14	4.23752e-12	5661.53
3303	Sarizonica	Sarbusculoides	Sintegra	0.115485	3.66082	0.00025141	0.0455204	830.042	606.917	481.25	0.00108655	0.0112987	1	1918.21
13403	Spurpurea	Ssericea	Sexigua	0.19854	6.97407	3.07893e-12	0.0455064	1148.03	620.781	415.115	3.72953e-11	3.87821e-10	5.67262e-08	2183.93
3527	Scommutata	Sarbusculoides	Ssuchowensis	0.110644	3.23288	0.0012255	0.0454927	880.656	558.885	447.531	0.00444899	0.0462635	1	1887.07
7873	Ssitchensis	Scandida	Screnata	0.0689227	2.71883	0.00655126	0.0454767	1208.54	466.563	406.396	0.0191345	0.198973	1	2081.5
14956	Sintegra	Smyrtillifolia	Sudensis	0.078496	2.32341	0.0201572	0.0454719	478.375	817.5	698.5	0.0502811	0.522856	1	1994.38
13500	Sfloccosa	Shypoleuca	Slutea	0.116926	4.67216	2.98046e-06	0.0454705	948.344	540.906	427.656	1.92809e-05	0.000200495	0.054912	1916.91
7310	Sbebbiana2	Sgeyeriana	Snigra	0.303703	16.2929	2.3e-16	0.04547	4664.83	688.708	367.833	3.47053e-15	3.60889e-14	4.23752e-12	5721.37
1852	Salberti	Ssericea	Sinterior	0.174412	5.63307	1.77028e-08	0.0454665	1115.43	617.802	434.302	1.58175e-07	1.6448e-06	0.000326156	2167.53
4858	Slasiandra	Sarbutifolia	Smagnifica	0.0625364	3.21287	0.00131416	0.0454644	517.802	1709.86	1508.59	0.0047317	0.0492033	1	3736.25
634	Sfloccosa	Shypoleuca	Salaxensis	0.12389	4.66699	3.05645e-06	0.0454589	964.094	534.094	416.344	1.97171e-05	0.000205031	0.056312	1914.53
11084	Sdiscolor	Spyrifolia	Smyrtillifolia	0.0336942	1.52971	0.126087	0.0454497	613.906	823.531	769.844	0.226394	1	1	2207.28
12809	Sniphoclada	Ssericea	Seriocephala2	0.0468405	1.59683	0.110303	0.0454421	464.939	719.981	655.55	0.203548	1	1	1840.47
4878	Slasiandra	Sarbutifolia	Sudensis	0.0734702	4.4191	9.91124e-06	0.0454273	592.625	1755.75	1515.42	5.75543e-05	0.000598487	0.182605	3863.8
6733	Suvaursi	Sbebbiana1	Sminjiangenis	0.0523727	2.13479	0.0327779	0.0454146	813.344	595.073	535.844	0.075365	0.783695	1	1944.26
1407	Smagnifica	Salberti	Scandida	0.0759983	2.20837	0.0272185	0.0454053	515.188	704.812	605.25	0.0646979	0.672771	1	1825.25
2057	Snivalis	Salberti	Spedicellata	0.0910247	3.54429	0.000393672	0.0453969	447.875	750.625	625.375	0.00162405	0.0168879	1	1823.88
16433	Spyrifolia	Slutea	Sminjiangenis	0.0617029	1.75264	0.0796637	0.0453663	867.875	515.125	455.25	0.15649	1	1	1838.25
3547	Screnata	Sminjiangenis	Sarbusculoides	0.109706	4.95113	7.37821e-07	0.0453633	914.875	543.062	435.688	5.25865e-06	5.46829e-05	0.0135936	1893.62
12298	Ssericea	Seriocephala1	Snivalis	0.0759201	2.58581	0.00971502	0.0453586	820.062	551.812	473.938	0.026936	0.280098	1	1845.81
8256	Slasiolepis	Spseudomonticola2	Scandida	0.0637559	2.22797	0.0258827	0.0453371	717.406	622.031	547.469	0.0619624	0.644326	1	1886.91
18030	Sudensis	Sphlebophylla	Srichardsonii	0.0506853	2.38149	0.0172427	0.0453284	2056.38	507.875	458.875	0.0439208	0.456718	1	3023.13
733	Sintegra	Snivalis	Salaxensis	0.0758536	2.66305	0.0077436	0.0453255	426.875	764.125	656.375	0.0221207	0.230026	1	1847.38
9898	Spseudomonticola2	Spseudomonticola1	Scommutata	0.0527273	2.5715	0.0101258	0.0453226	821.625	506.625	455.875	0.0278819	0.289934	1	1784.12
8842	Sgeyeriana	Srichardsonii	Schaenomeloides	0.179002	8.33188	2.3e-16	0.0452805	3974.12	1072.92	747.125	3.47053e-15	3.60889e-14	4.23752e-12	5794.16
11043	Sdiscolor	Spyrifolia	Smagnifica	0.0814792	3.48257	0.000496627	0.0452802	895.188	656.188	557.312	0.00199679	0.0207639	1	2108.69
14180	Spseudomonticola1	Sgeyeriana	Snigra	0.304955	10.4631	2.3e-16	0.0452735	4695.29	677.938	361.083	3.47053e-15	3.60889e-14	4.23752e-12	5734.31
11958	Snivalis	Seriocephala1	Sfloccosa	0.0717103	2.57551	0.0100093	0.045242	858.562	560.438	485.438	0.0276065	0.28707	1	1904.44
6671	Smyrtillifolia	Slutea	Sbebbiana1	0.0432797	2.24218	0.0249497	0.0452291	1057.93	525.802	482.177	0.0601273	0.625243	1	2065.91
11119	Sniphoclada	Spseudomonticola2	Sdiscolor	0.0445056	2.51321	0.0119638	0.0452249	883.052	695.76	636.469	0.0322159	0.335002	1	2215.28
2073	Snivalis	Salberti	Sviminalis	0.0843647	3.73899	0.000184762	0.0452167	481.125	777.625	656.625	0.000826026	0.00858956	1	1915.38
10908	Sinterior	Sdiscolor	Slasiandra	0.0852283	3.69037	0.000223927	0.0451907	2634.56	749.667	631.917	0.000979705	0.0101876	1	4016.14
2199	Ssitchensis	Sviminalis	Salberti	0.114273	5.05873	4.22059e-07	0.0451872	886.063	594.604	472.646	3.12918e-06	3.25393e-05	0.00777602	1953.31
14924	Sminjiangenis	Sintegra	Sphlebophylla	0.0583717	1.8053	0.0710281	0.0451825	517.844	675.969	601.406	0.142178	1	1	1795.22
7519	Sphlebophylla	Sbebbiana2	Smagnifica	0.0957165	3.23619	0.00121136	0.0451576	837.156	504.406	416.281	0.00440286	0.0457838	1	1757.84
17812	Spyrifolia	Spedicellata	Sscouleriana	0.0745655	2.95626	0.00311396	0.0451409	479.5	718.75	619	0.01003	0.104298	1	1817.25
13983	Sgeyeriana	Sintegra	Striandra	0.205932	7.86165	3.79113e-15	0.0451405	2574.38	752.125	495.25	5.35232e-14	5.56569e-13	6.98478e-11	3821.76
5758	Sarizonica	Sviminalis	Skoriyanagi	0.102445	4.10745	4.00047e-05	0.0451313	782.25	619	503.958	0.000204451	0.00212602	0.737047	1905.21
18347	Sviminalis	Sscouleriana	Srichardsonii	0.0381853	2.71391	0.00664933	0.0451296	1733.25	686.5	636	0.0193779	0.201504	1	3055.75
18326	Ssuchowensis	Sreticulata	Ssitchensis	0.0459901	2.29237	0.0218845	0.0451173	499.95	774.554	706.443	0.053893	0.560415	1	1980.95
15212	Spurpurea	Slasiolepis	Sinterior	0.176626	6.82764	8.63248e-12	0.0450936	1156.67	620.021	433.875	1.00981e-10	1.05006e-09	1.59045e-07	2210.57
8489	Scandida	Sviminalis	Spurpurea	0.0997273	3.36867	0.000755319	0.0450929	1021.06	529.312	433.312	0.00289254	0.0300785	1	1983.68
11344	Sscouleriana	Sdrummondiana	Seriocephala2	0.0482289	1.86649	0.0619725	0.045086	578.993	713.389	647.743	0.127474	1	1	1940.12
11153	Spurpurea	Sdiscolor	Spedicellata	0.0725468	3.1805	0.00147021	0.0450643	540.75	877.812	759.062	0.00521709	0.0542507	1	2177.62
7887	Sdiscolor	Scandida	Sinterior	0.161831	8.25427	2.3e-16	0.0450622	1486.9	670.292	483.563	3.47053e-15	3.60889e-14	4.23752e-12	2640.76
232	Sdrummondiana	Salaxensis	Sbebbiana1	0.0469472	1.51925	0.128699	0.0450584	1122.2	469.163	427.087	0.229896	1	1	2018.45
15422	Spurpurea	Spseudomonticola2	Sinterior	0.173712	8.87656	2.3e-16	0.0450447	1170.28	618.656	435.531	3.47053e-15	3.60889e-14	4.23752e-12	2224.47
7101	Sdiscolor	Sbebbiana2	Seriocephala2	0.0515697	2.51656	0.0118506	0.0450377	852.292	727.5	656.146	0.0319577	0.332317	1	2235.94
16240	Sniphoclada	Sscouleriana	Slasiolepis	0.0405158	1.71548	0.0862578	0.0450295	568.646	711.062	655.688	0.167028	1	1	1935.4
16598	Slutea	Sviminalis	Spurpurea	0.0861314	2.92029	0.00349703	0.0450157	754.625	604.5	508.625	0.0110989	0.115414	1	1867.75
8524	Ssitchensis	Scandida	Ssericea	0.070863	3.11822	0.00181944	0.0450104	850.443	565.589	490.734	0.00630456	0.065559	1	1906.77
17629	Spetiolaris	Spyrifolia	Snivalis	0.0831889	2.84208	0.00448199	0.0449892	829.938	507.812	429.812	0.0137238	0.142709	1	1767.56
12514	Seriocephala2	Sgeyeriana	Snigra	0.29882	11.5726	2.3e-16	0.0449686	4744.24	693.944	374.632	3.47053e-15	3.60889e-14	4.23752e-12	5812.82
9988	Suvaursi	Sviminalis	Scommutata	0.0660272	2.21117	0.0270237	0.0449643	738.125	597.375	523.375	0.0643511	0.669165	1	1858.88
14995	Sniphoclada	Sviminalis	Sintegra	0.122912	5.55953	2.70494e-08	0.0449396	948.104	568.521	444.062	2.36862e-07	2.46305e-06	0.000498358	1960.69
11273	Sdiscolor	Suvaursi	Ssitchensis	0.0356252	1.59698	0.11027	0.0449349	666.062	804.271	748.937	0.203507	1	1	2219.27
1112	Suvaursi	Salaxensis	Ssericea	0.0707328	1.93883	0.052522	0.044914	721.375	577.125	500.875	0.111328	1	1	1799.38
14052	Spseudomonticola2	Sgeyeriana	Slasiandra	0.0732336	3.83629	0.000124906	0.044913	2802.38	780.375	673.875	0.000575605	0.00598551	1	4256.63
16612	Ssitchensis	Slutea	Sreticulata	0.0577326	2.46113	0.0138499	0.0449064	924.729	535.896	477.396	0.0365155	0.379712	1	1938.02
17477	Spurpurea	Sniphoclada	Spedicellata	0.0893849	3.54011	0.000399955	0.0449031	454.365	720.844	602.552	0.00164628	0.0171191	1	1777.76
6262	Sbebbiana1	Spedicellata	Screnata	0.0595688	2.48495	0.012957	0.0448963	1118.61	499.156	443.031	0.034537	0.359138	1	2060.8
15013	Sintegra	Spetiolaris	Spedicellata	0.0911692	2.78624	0.00533236	0.0448953	435.625	715.125	595.625	0.0159797	0.166168	1	1746.38
14461	Sreticulata	Shypoleuca	Slasiandra	0.129742	4.21958	2.44756e-05	0.0448882	2751.38	478.375	368.5	0.000131026	0.00136249	0.450938	3598.26
17738	Snivalis	Ssuchowensis	Sviminalis	0.0844159	3.18625	0.00144129	0.044879	481.125	773.042	652.687	0.00513127	0.0533583	1	1906.85
4667	Sexigua	Snivalis	Sarbutifolia	0.186456	6.39971	1.5567e-10	0.0448745	2358.94	640.938	439.486	1.66845e-09	1.73496e-08	2.86806e-06	3439.36
12035	Sintegra	Seriocephala1	Sinterior	0.164898	5.32075	1.03343e-07	0.044823	1131.33	649.625	465.708	8.38024e-07	8.71432e-06	0.00190399	2246.66
14347	Ssericea	Sudensis	Sgeyeriana	0.0295792	1.37495	0.169148	0.0448183	1273.38	689.625	650	0.284341	1	1	2613.01
8460	Scandida	Spseudomonticola1	Ssericea	0.0673468	2.60586	0.00916438	0.0448117	746.875	549.25	479.938	0.0256642	0.266873	1	1776.06
10152	Screnata	Ssericea	Sexigua	0.187359	4.86104	1.16771e-06	0.0448086	1035.54	642.911	440.016	8.03957e-06	8.36007e-05	0.0215139	2118.47
15362	Suvaursi	Snivalis	Sinterior	0.164997	6.33174	2.42409e-10	0.044808	1034.75	620.167	444.5	2.56086e-09	2.66295e-08	4.46614e-06	2099.42
16561	Suvaursi	Sphlebophylla	Slutea	0.0857411	2.96754	0.00300194	0.0448073	709.5	577.75	486.5	0.00970822	0.100952	1	1773.75
15746	Spseudomonticola1	Sviminalis	Skoriyanagi	0.101889	4.23061	2.33056e-05	0.0448071	778.625	612.375	499.125	0.000125184	0.00130175	0.429382	1890.12
1621	Salberti	Seriocephala1	Sinterior	0.15978	4.61643	3.90404e-06	0.0447912	1117.52	657.813	476.563	2.46667e-05	0.0002565	0.071928	2251.9
11782	Sphlebophylla	Sdrummondiana	Ssericea	0.0798275	3.58565	0.000336237	0.0447785	863.469	506.135	431.302	0.00141241	0.0146872	1	1800.91
13931	Sgeyeriana	Sinterior	Shypoleuca	0.0545013	2.72779	0.00637601	0.0447605	544.5	1086.52	974.208	0.0186997	0.194452	1	2605.23
16185	Ssitchensis	Slasiolepis	Sminjiangenis	0.0636404	3.31899	0.000903437	0.044753	1036.96	507.318	446.609	0.00338449	0.0351941	1	1990.89
13491	Sgeyeriana	Sfloccosa	Striandra	0.201811	9.87801	2.3e-16	0.044748	2462.03	759.094	504.156	3.47053e-15	3.60889e-14	4.23752e-12	3725.28
10231	Screnata	Shypoleuca	Snivalis	0.106554	3.2284	0.00124484	0.0447175	1007.88	465.375	375.75	0.00451087	0.046907	1	1849.01
9982	Scommutata	Sviminalis	Ssuchowensis	0.102464	3.35332	0.000798476	0.0447156	839.74	585.948	477.031	0.00303698	0.0315805	1	1902.72
15168	Skoriyanagi	Ssericea	Sinterior	0.174816	6.06339	1.33282e-09	0.0447047	1122.93	606.927	426.302	1.32305e-08	1.3758e-07	2.45559e-05	2156.16
9534	Scommutata	Sgeyeriana	Snigra	0.305499	10.5787	2.3e-16	0.0446637	4777.68	676.344	359.802	3.47053e-15	3.60889e-14	4.23752e-12	5813.83
7996	Seriocephala2	Smyrtillifolia	Scandida	0.0610867	2.1209	0.0339299	0.0446402	788.922	624.422	552.526	0.077607	0.807008	1	1965.87
12414	Ssitchensis	Sscouleriana	Seriocephala1	0.0594992	2.43557	0.0148683	0.0446264	836.896	736.021	653.354	0.0387295	0.402734	1	2226.27
13348	Spurpurea	Spetiolaris	Sexigua	0.191226	6.17397	6.65976e-10	0.0445569	1110.76	627.094	425.76	6.79399e-09	7.06483e-08	1.22699e-05	2163.61
8090	Scandida	Sgeyeriana	Snigra	0.296298	10.6366	2.3e-16	0.0445453	4835.66	691.703	375.495	3.47053e-15	3.60889e-14	4.23752e-12	5902.86
10936	Sdiscolor	Slutea	Skoriyanagi	0.0917342	3.81575	0.000135772	0.0445287	903.812	699.188	581.688	0.000622409	0.00647222	1	2184.69
18117	Sviminalis	Sscouleriana	Spseudomonticola1	0.0567001	2.3752	0.0175396	0.0445236	551.375	698.875	623.875	0.0445601	0.463365	1	1874.12
12626	Skoriyanagi	Snivalis	Seriocephala2	0.056717	1.88474	0.0594643	0.0445215	431.542	734	655.208	0.123162	1	1	1820.75
18052	Sphlebophylla	Sudensis	Ssuchowensis	0.108098	5.0581	4.23457e-07	0.0444909	1133.4	528.667	425.521	3.13702e-06	3.26208e-05	0.00780177	2087.59
10809	Sdiscolor	Spyrifolia	Sfloccosa	0.058481	2.59591	0.00943412	0.0444887	944.75	670.25	596.188	0.0262758	0.273233	1	2211.19
10873	Sdiscolor	Ssitchensis	Shypoleuca	0.0684263	4.20564	2.60347e-05	0.0444868	952.88	671.901	585.839	0.000138271	0.00143784	0.479663	2210.62
8428	Spetiolaris	Scandida	Spurpurea	0.0967073	4.18191	2.89073e-05	0.0444752	822.609	569.859	469.359	0.000152473	0.00158551	0.532588	1861.83
7054	Sbebbiana2	Sscouleriana	Scommutata	0.0653474	2.42818	0.015175	0.0444653	727.25	578.75	507.75	0.0394169	0.409883	1	1813.75
8289	Slutea	Sudensis	Scandida	0.0456866	1.2131	0.225093	0.0444463	435.562	781.062	712.812	0.356404	1	1	1929.44
2619	Sdrummondiana	Sgeyeriana	Samygdaloides	0.320417	15.205	2.3e-16	0.0444459	4852.31	696.438	358.438	3.47053e-15	3.60889e-14	4.23752e-12	5907.19
7970	Seriocephala1	Spseudomonticola1	Scandida	0.0860876	2.84021	0.00450834	0.0444427	1084.56	441.562	371.562	0.0137885	0.143381	1	1897.68
854	Salaxensis	Slutea	Sminjiangenis	0.0605295	1.76832	0.0770073	0.0444401	950.875	498.25	441.375	0.152083	1	1	1890.5
4013	Spurpurea	Sarbusculoides	Sminjiangenis	0.0544839	2.49275	0.0126758	0.0444301	721	584.25	523.875	0.0338757	0.352261	1	1829.12
12716	Smagnifica	Sminjiangenis	Seriocephala2	0.0993132	3.52706	0.000420209	0.0443835	1088.36	473.552	387.99	0.00171966	0.0178822	1	1949.9
14184	Sreticulata	Sgeyeriana	Snigra	0.287184	12.9424	2.3e-16	0.0443386	4434.07	706.443	391.214	3.47053e-15	3.60889e-14	4.23752e-12	5531.73
3611	Sdrummondiana	Sarbusculoides	Sintegra	0.130986	4.86118	1.16686e-06	0.044328	1057.96	527.958	405.667	8.03672e-06	8.35711e-05	0.0214982	1991.59
13671	Ssitchensis	Slutea	Sfloccosa	0.0766571	2.56083	0.0104423	0.0443256	1094.9	499.479	428.354	0.028625	0.297662	1	2022.73
14099	Spseudomonticola2	Slutea	Sgeyeriana	0.0442793	1.21642	0.223825	0.0443222	2018.12	403.875	369.625	0.354762	1	1	2791.62
6846	Sbebbiana1	Sscouleriana	Sphlebophylla	0.0508308	2.53903	0.0111161	0.0443174	802.323	634.406	573.031	0.0302025	0.314065	1	2009.76
14031	Skoriyanagi	Sgeyeriana	Srichardsonii	0.029604	2.00072	0.0454221	0.0443131	1381.38	1043.38	983.375	0.0988258	1	1	3408.14
8202	Skoriyanagi	Snivalis	Scandida	0.0624406	2.26932	0.0232487	0.0443055	438.25	768.875	678.5	0.0566464	0.589046	1	1885.62
10143	Screnata	Spetiolaris	Sexigua	0.187333	4.50714	6.57086e-06	0.0443039	1033.56	635.458	434.938	3.95755e-05	0.000411532	0.121062	2103.96
12669	Seriocephala2	Slutea	Slasiolepis	0.0485531	2.06832	0.0386096	0.0442911	940.635	485.01	440.094	0.086433	0.898786	1	1865.74
2795	Sphlebophylla	Sgeyeriana	Samygdaloides	0.31519	14.1745	2.3e-16	0.0442794	4601.75	685.625	357	3.47053e-15	3.60889e-14	4.23752e-12	5644.38
11760	Sphlebophylla	Sdrummondiana	Spetiolaris	0.0562676	2.14263	0.0321431	0.0442696	890.302	488.469	436.427	0.0741446	0.771003	1	1815.2
1964	Salberti	Sphlebophylla	Smagnifica	0.0834486	3.41462	0.000638701	0.0442624	713.25	587.5	497	0.00249106	0.0259037	1	1797.75
12975	Sfloccosa	Slasiolepis	Sexigua	0.181064	7.83418	4.71921e-15	0.0442537	1093.98	657.25	455.729	6.63715e-14	6.90175e-13	8.69467e-11	2206.96
17879	Spseudomonticola1	Spseudomonticola2	Spetiolaris	0.063069	2.41084	0.0159157	0.0442534	1231.88	401.375	353.75	0.0410515	0.42688	1	1987.01
8478	Spseudomonticola2	Sviminalis	Scandida	0.0456815	1.6872	0.0915646	0.0442528	420.062	785.438	716.812	0.175114	1	1	1922.31
10260	Sintegra	Spedicellata	Screnata	0.051864	2.03834	0.0415162	0.044246	738.875	559	503.875	0.091725	0.953816	1	1801.75
304	Salaxensis	Sbebbiana2	Ssuchowensis	0.103741	4.61396	3.95065e-06	0.0442454	792.052	556.906	452.219	2.49526e-05	0.000259474	0.0727868	1801.18
12345	Seriocephala1	Sphlebophylla	Ssuchowensis	0.104016	3.35467	0.000794584	0.044233	840.839	572.432	464.568	0.00302405	0.031446	1	1877.84
18308	Ssuchowensis	Sreticulata	Srichardsonii	0.0453884	3.62179	0.000292573	0.0442311	1547.13	707.276	645.859	0.00124662	0.0129631	1	2900.26
13637	Slasiolepis	Spedicellata	Sfloccosa	0.0695696	2.49821	0.0124823	0.0442114	904.188	526.562	458.062	0.0334362	0.347691	1	1888.81
17602	Sniphoclada	Sviminalis	Ssuchowensis	0.106834	4.50439	6.65627e-06	0.0442067	958.26	558.844	450.962	4.00637e-05	0.000416609	0.122635	1968.07
13512	Sfloccosa	Shypoleuca	Spurpurea	0.111177	4.46444	8.02786e-06	0.0441805	1011.84	526.281	420.969	4.76323e-05	0.000495311	0.147905	1959.09
14317	Spyrifolia	Sudensis	Sgeyeriana	0.0303502	1.29457	0.19547	0.0441801	1291.5	662	623	0.318844	1	1	2576.5
6315	Sdrummondiana	Seriocephala1	Sbebbiana1	0.0361201	1.56814	0.116849	0.0441759	812.597	630.681	586.708	0.213468	1	1	2029.99
5465	Slutea	Sarizonica	Sdrummondiana	0.0481513	1.94554	0.0517097	0.0441693	923.997	516.08	468.663	0.109961	1	1	1908.74
3529	Sudensis	Sarbusculoides	Scommutata	0.0773759	2.8749	0.00404158	0.0441671	1066.62	480.375	411.375	0.0125315	0.130311	1	1958.37
14355	Sgeyeriana	Ssuchowensis	Striandra	0.198638	8.19993	2.40476e-16	0.0441654	2573.45	760.635	508.531	3.61676e-15	3.76094e-14	4.43053e-12	3842.62
9934	Spyrifolia	Scommutata	Sreticulata	0.0559891	1.62874	0.103367	0.0441579	771.938	532.812	476.312	0.193147	1	1	1781.06
6451	Sintegra	Sbebbiana1	Sfloccosa	0.0590762	2.24827	0.0245587	0.044157	815.073	629.135	558.948	0.0593247	0.616897	1	2003.16
17661	Ssitchensis	Spseudomonticola1	Snivalis	0.0714978	2.40139	0.016333	0.0441551	850.583	552.625	478.875	0.0419415	0.436135	1	1882.08
560	Salaxensis	Sscouleriana	Seriocephala1	0.0538975	1.85663	0.0633643	0.0441346	600.625	750.375	673.625	0.129829	1	1	2024.62
11879	Suvaursi	Sdrummondiana	Sviminalis	0.0690781	1.88693	0.0591703	0.044131	492.521	750.604	653.604	0.12271	1	1	1896.73
15068	Sintegra	Spseudomonticola1	Sudensis	0.0790657	2.87657	0.00402018	0.044112	477.125	779.625	665.375	0.0124798	0.129773	1	1922.12
1917	Slasiolepis	Spedicellata	Salberti	0.115501	4.23244	2.31172e-05	0.0440959	785.812	577.062	457.562	0.000124245	0.00129198	0.425911	1820.44
2789	Smyrtillifolia	Sgeyeriana	Samygdaloides	0.315244	13.4226	2.3e-16	0.044091	4769.06	698.312	363.562	3.47053e-15	3.60889e-14	4.23752e-12	5830.93
15127	Sintegra	Sscouleriana	Sviminalis	0.0822716	2.95773	0.00309909	0.0440804	529	743.25	630.25	0.0099856	0.103837	1	1902.5
9877	Spetiolaris	Ssericea	Scommutata	0.0754717	2.79014	0.00526851	0.0440767	796.844	521.906	448.656	0.0158141	0.164445	1	1767.41
1214	Ssitchensis	Sarbusculoides	Salberti	0.115805	3.98998	6.60779e-05	0.0440571	928.479	573.896	454.771	0.000322239	0.00335085	1	1957.15
13028	Sexigua	Sgeyeriana	Suvaursi	0.0611778	2.86935	0.00411314	0.0440507	540.688	1209.15	1069.73	0.0127298	0.132373	1	2819.57
6273	Ssitchensis	Sbebbiana1	Screnata	0.0531336	2.42395	0.0153529	0.0440487	985.073	581.608	522.92	0.0397949	0.413813	1	2089.6
2804	Ssitchensis	Sgeyeriana	Samygdaloides	0.335266	15.8806	2.3e-16	0.0440276	5159.9	666.771	331.938	3.47053e-15	3.60889e-14	4.23752e-12	6158.61
17143	Ssitchensis	Smyrtillifolia	Snivalis	0.0680763	2.75626	0.00584665	0.0440261	882.177	582.469	508.219	0.0173544	0.180462	1	1972.87
1382	Sscouleriana	Sbebbiana2	Salberti	0.125	6.20197	5.57621e-10	0.0440175	964	531	413	5.73624e-09	5.96492e-08	1.02736e-05	1908
4077	Sniphoclada	Sarbusculoides	Ssuchowensis	0.112503	4.29559	1.74226e-05	0.0439991	1027.08	534.021	426.014	9.6106e-05	0.000999373	0.320994	1987.11
17484	Sniphoclada	Spedicellata	Ssuchowensis	0.103968	3.96782	7.25324e-05	0.043995	744.517	577.226	468.503	0.000351113	0.0036511	1	1790.25
1377	Spseudomonticola2	Sbebbiana2	Salberti	0.113768	4.32144	1.55012e-05	0.0439899	789.125	576.375	458.625	8.64913e-05	0.000899392	0.285594	1824.12
14453	Snivalis	Shypoleuca	Slasiandra	0.126518	3.48335	0.000495178	0.0439858	2722.69	469.688	364.188	0.00199152	0.0207091	1	3556.57
6077	Sarizonica	Sviminalis	Ssuchowensis	0.0966225	3.98329	6.79678e-05	0.0439765	810.884	608.384	501.175	0.000330319	0.00343487	1	1920.44
15697	Sscouleriana	Spedicellata	Skoriyanagi	0.113711	4.57159	4.84033e-06	0.0439646	893.375	553.375	440.375	2.9996e-05	0.000311918	0.0891782	1887.12
3327	Sarizonica	Sarbusculoides	Ssuchowensis	0.0994381	3.58733	0.000334082	0.0439645	853.411	595.516	487.793	0.001404	0.0145997	1	1936.72
9496	Sfloccosa	Scommutata	Sinterior	0.163633	4.69344	2.68644e-06	0.0439398	1067.11	641.865	461.344	1.7477e-05	0.000181738	0.049495	2170.32
14521	Smagnifica	Shypoleuca	Sniphoclada	0.0999564	2.60063	0.00930524	0.0439168	1170.55	394.323	322.656	0.0259836	0.270194	1	1887.53
6011	Sarizonica	Spseudomonticola2	Ssericea	0.0720965	3.24726	0.00116521	0.0439077	983.896	494.438	427.938	0.00425054	0.0441999	1	1906.27
8444	Sphlebophylla	Scandida	Sreticulata	0.0624088	1.96744	0.0491325	0.0438939	1063.73	466.547	411.734	0.105503	1	1	1942.01
17269	Sviminalis	Ssericea	Smyrtillifolia	0.036278	1.50005	0.133601	0.0438897	507.438	707.875	658.312	0.236725	1	1	1873.62
9610	Scommutata	Sviminalis	Sintegra	0.113429	3.59483	0.000324597	0.0438843	825.875	593.875	472.875	0.00136913	0.0142371	1	1892.62
9425	Seriocephala1	Scommutata	Sudensis	0.117678	3.80927	0.000139379	0.0438768	968.25	534.25	421.75	0.000638309	0.00663756	1	1924.25
802	Skoriyanagi	Salaxensis	Suvaursi	0.0652249	1.55723	0.119417	0.0438729	438.125	769.625	675.375	0.217169	1	1	1883.12
5793	Slasiolepis	Sarizonica	Sphlebophylla	0.0545113	3.43572	0.00059098	0.0438683	737.828	563.62	505.349	0.00232455	0.0241722	1	1806.8
12441	Sfloccosa	Seriocephala2	Sexigua	0.17951	7.04069	1.91292e-12	0.0438621	1089.84	656.889	456.944	2.34489e-11	2.43837e-10	3.52436e-08	2203.67
4087	Snivalis	Spurpurea	Sarbusculoides	0.0674814	2.17687	0.0294899	0.0438557	443.125	764.25	667.625	0.0690986	0.718532	1	1875
282	Salaxensis	Sbebbiana2	Skoriyanagi	0.106477	4.26792	1.97301e-05	0.0438384	770	563.75	455.25	0.00010754	0.00111827	0.363507	1789
14695	Shypoleuca	Sreticulata	Spseudomonticola2	0.0762628	2.27675	0.0228014	0.0438369	446.969	717.094	615.469	0.0557967	0.58021	1	1779.53
16666	Smagnifica	Sminjiangenis	Srichardsonii	0.0793365	3.21686	0.00129602	0.0438127	2176.84	431.094	367.719	0.00467552	0.0486191	1	2975.65
6284	Sbebbiana1	Sdiscolor	Sgeyeriana	0.0265239	2.5605	0.0104521	0.0438077	1696.45	769.198	729.448	0.0286391	0.297808	1	3195.1
18397	Ssericea	Ssuchowensis	Suvaursi	0.0767119	3.0465	0.00231519	0.0438016	458.057	725.182	621.849	0.00778093	0.0809112	1	1805.09
2076	Spseudomonticola1	Spedicellata	Salberti	0.113449	5.47489	4.37782e-08	0.0437908	752.875	575.375	458.125	3.72377e-07	3.87222e-06	0.00080657	1786.38
11602	Slasiolepis	Sdrummondiana	Suvaursi	0.0920095	4.40987	1.03432e-05	0.0437762	736.146	593.917	493.833	5.97751e-05	0.000621581	0.190563	1823.9
12303	Snivalis	Suvaursi	Seriocephala1	0.0670619	2.27357	0.0229917	0.0437674	496	720	629.5	0.0561654	0.584044	1	1845.5
5983	Sphlebophylla	Sarizonica	Sreticulata	0.0541186	1.94346	0.0519606	0.0437584	842.667	533.208	478.458	0.110354	1	1	1854.33
8385	Sniphoclada	Scandida	Ssericea	0.0754946	3.03824	0.00237962	0.0437418	974.516	517.307	444.682	0.00796116	0.0827854	1	1936.5
8451	Sudensis	Sphlebophylla	Scandida	0.0559143	2.09415	0.036247	0.0437298	677.625	597.812	534.5	0.0819304	0.851966	1	1809.94
16669	Smagnifica	Sminjiangenis	Ssitchensis	0.0814053	3.25052	0.00115195	0.0437263	1150.66	461.073	391.656	0.00420601	0.0437368	1	2003.39
7862	Scandida	Spedicellata	Screnata	0.0557076	1.82283	0.0683286	0.0437216	890.312	518.188	463.5	0.137809	1	1	1872
10988	Slasiolepis	Smyrtillifolia	Sdiscolor	0.0431648	3.72344	0.000196525	0.0437153	945.312	696.312	638.688	0.000872266	0.00907039	1	2280.31
10121	Ssitchensis	Seriocephala2	Screnata	0.0613472	2.59196	0.00954322	0.0436918	1053.31	501.899	443.878	0.0265155	0.275725	1	1999.09
17933	Sviminalis	Spetiolaris	Sreticulata	0.055369	2.0986	0.0358522	0.0436911	686.625	579.562	518.75	0.0811775	0.844136	1	1784.94
1181	Scommutata	Sarbusculoides	Salberti	0.11644	3.58157	0.000341534	0.0436758	882	564.5	446.75	0.00143172	0.014888	1	1893.25
12200	Sreticulata	Seriocephala1	Smagnifica	0.0900077	3.24826	0.00116115	0.043655	762.875	577.125	481.812	0.00423876	0.0440774	1	1821.81
13013	Sexigua	Sgeyeriana	Spedicellata	0.0641726	3.00822	0.00262783	0.0436477	520.958	1230.25	1081.88	0.00867552	0.0902137	1	2833.09
6365	Sniphoclada	Seriocephala1	Sbebbiana1	0.0346848	1.50354	0.132699	0.0436327	786.09	638.882	596.049	0.235466	1	1	2021.02
15361	Sudensis	Snivalis	Sinterior	0.152767	4.99879	5.76919e-07	0.0436205	1077.4	638.729	469.437	4.16666e-06	4.33277e-05	0.0106292	2185.57
12101	Seriocephala1	Sphlebophylla	Skoriyanagi	0.10735	3.49396	0.000475917	0.0436192	812.625	572.5	461.5	0.00192078	0.0199735	1	1846.62
14135	Sminjiangenis	Sgeyeriana	Snigra	0.276809	11.908	2.3e-16	0.0436184	4387.07	709.859	402.068	3.47053e-15	3.60889e-14	4.23752e-12	5499
16307	Sudensis	Sphlebophylla	Slasiolepis	0.0586173	2.74124	0.00612086	0.0436084	935.938	509.625	453.188	0.0180578	0.187776	1	1898.75
6545	Sminjiangenis	Sintegra	Sbebbiana1	0.0372687	1.517	0.129267	0.0436069	560.646	715.229	663.833	0.230665	1	1	1939.71
14176	Snivalis	Sgeyeriana	Snigra	0.282674	12.742	2.3e-16	0.0436056	4407.01	691.802	386.885	3.47053e-15	3.60889e-14	4.23752e-12	5485.7
10968	Sdiscolor	Spedicellata	Slasiandra	0.118383	5.25125	1.51074e-07	0.0436047	3282.69	513.688	404.938	1.19716e-06	1.24488e-05	0.00278339	4201.32
9778	Sviminalis	Scommutata	Sminjiangenis	0.0569839	2.24923	0.0244976	0.0435851	877.062	534.438	476.812	0.0592237	0.615847	1	1888.31
192	Seriocephala2	Sarizonica	Salaxensis	0.0869661	2.50711	0.0121724	0.0435676	866.785	546.819	459.319	0.0327011	0.340048	1	1872.92
3613	Sdrummondiana	Sarbusculoides	Skoriyanagi	0.119201	4.08209	4.46325e-05	0.0435647	1046.08	522.667	411.333	0.000225971	0.0023498	0.822309	1980.08
16448	Smyrtillifolia	Slutea	Spetiolaris	0.0499839	2.28581	0.0222654	0.0435615	1010.09	508.094	459.719	0.054703	0.568837	1	1977.9
13571	Sfloccosa	Sscouleriana	Sinterior	0.153668	5.9781	2.25749e-09	0.0435577	1141.47	680.135	498.948	2.19367e-08	2.28112e-07	4.1592e-05	2320.55
10099	Screnata	Seriocephala2	Sinterior	0.164908	5.21263	1.86185e-07	0.0435568	1039.91	635.538	455.601	1.45907e-06	1.51724e-05	0.00343027	2131.05
14674	Ssitchensis	Sphlebophylla	Shypoleuca	0.0870336	4.21158	2.5359e-05	0.0435498	945.901	485.672	407.901	0.00013515	0.00140538	0.467214	1839.47
12297	Sscouleriana	Seriocephala1	Snivalis	0.0707502	2.23427	0.0254655	0.0435418	964.25	563.75	489.25	0.0611225	0.635592	1	2017.25
16394	Slasiolepis	Sviminalis	Ssuchowensis	0.0953691	3.67439	0.000238414	0.0435314	784.703	609.453	503.328	0.00103647	0.0107778	1	1897.48
13969	Sintegra	Snivalis	Sgeyeriana	0.0362059	1.72799	0.0839892	0.0435275	1154.88	686.875	638.875	0.163484	1	1	2480.63
6453	Skoriyanagi	Sbebbiana1	Sfloccosa	0.0582837	1.97499	0.0482688	0.0435254	810.479	622.271	553.729	0.103879	1	1	1986.48
6119	Sbebbiana1	Sbebbiana2	Ssitchensis	0.0545976	3.00216	0.0026807	0.0435215	1203.1	492.889	441.854	0.00882265	0.0917437	1	2137.84
17745	Sphlebophylla	Spedicellata	Spetiolaris	0.0478933	1.5659	0.117372	0.0435084	642.25	557.25	506.312	0.214232	1	1	1705.81
5724	Srichardsonii	Sinterior	Sarizonica	0.0406067	2.14756	0.0317491	0.0434923	445.41	1486.87	1370.83	0.0734579	0.763863	1	3303.11
1933	Slasiolepis	Sviminalis	Salberti	0.10521	4.38755	1.14637e-05	0.0434823	784.188	615.188	498.062	6.545e-05	0.000680592	0.211207	1897.44
9484	Sexigua	Srichardsonii	Scommutata	0.0376675	1.84999	0.0643146	0.0434797	443.458	1521.46	1411	0.131382	1	1	3375.92
12721	Seriocephala2	Spedicellata	Smagnifica	0.0900278	2.78273	0.00539029	0.0434765	840.812	531.729	443.896	0.0161323	0.167755	1	1816.44
13328	Sviminalis	Snivalis	Sexigua	0.173497	7.04239	1.88969e-12	0.0434685	1082.1	638.896	449.979	2.31795e-11	2.41036e-10	3.48156e-08	2170.97
5952	Spurpurea	Sarizonica	Spedicellata	0.0851585	3.46857	0.000523241	0.0434673	467.812	729.792	615.25	0.0020905	0.0217384	1	1812.85
5447	Ssericea	Sarizonica	Sdiscolor	0.0453833	2.27006	0.0232039	0.0434589	848.344	680.719	621.615	0.0565712	0.588264	1	2150.68
17037	Spurpurea	Sudensis	Sminjiangenis	0.0524908	2.28278	0.0224434	0.0434522	770.75	590.25	531.375	0.0550376	0.572316	1	1892.38
16830	Sreticulata	Spyrifolia	Smagnifica	0.0933309	2.84157	0.00448916	0.0434496	747.094	555.344	460.531	0.0137435	0.142914	1	1762.97
16451	Spseudomonticola2	Slutea	Smyrtillifolia	0.0300528	0.868815	0.384949	0.04344	947.688	475.562	447.812	0.531976	1	1	1871.06
11783	Sphlebophylla	Ssitchensis	Sdrummondiana	0.0308036	1.5434	0.122733	0.0434306	488.049	681.708	640.965	0.221776	1	1	1810.72
11619	Sscouleriana	Sdrummondiana	Slutea	0.0612375	2.19786	0.0279589	0.0434278	547.104	730.021	645.771	0.0661421	0.687789	1	1922.9
1490	Scommutata	Spedicellata	Salberti	0.11212	3.69735	0.000217859	0.0434219	753.25	581.5	464.25	0.000956358	0.00994483	1	1799
1707	Salberti	Ssericea	Sexigua	0.186663	6.36831	1.91123e-10	0.0434209	1145.81	616.521	422.562	2.02837e-09	2.10923e-08	3.52125e-06	2184.89
10200	Screnata	Sgeyeriana	Snigra	0.276024	12.3786	2.3e-16	0.0434179	4305.31	711.875	403.896	3.47053e-15	3.60889e-14	4.23752e-12	5421.08
10856	Smagnifica	Shypoleuca	Sdiscolor	0.100669	2.9655	0.00302187	0.0434179	1322.38	416.5	340.312	0.00976582	0.101551	1	2079.19
14340	Sgeyeriana	Sscouleriana	Striandra	0.211939	6.8943	5.41314e-12	0.0434032	3057	705.5	458.75	6.43015e-11	6.68649e-10	9.97317e-08	4221.25
17869	Spetiolaris	Sphlebophylla	Sreticulata	0.0535846	1.72199	0.0850717	0.0433871	687.016	559.141	502.266	0.165194	1	1	1748.42
7888	Sdiscolor	Scandida	Skoriyanagi	0.0873275	3.65099	0.00026123	0.0433861	908.781	716.719	601.594	0.00112451	0.0116934	1	2227.09
6673	Sniphoclada	Slutea	Sbebbiana1	0.0367481	1.56907	0.116631	0.0433837	787.594	588.344	546.635	0.213154	1	1	1922.57
1771	Sgeyeriana	Salberti	Striandra	0.194096	7.31862	2.50526e-13	0.0433704	2563.19	755.938	510.188	3.23908e-12	3.36821e-11	4.61569e-09	3829.32
16537	Spetiolaris	Slutea	Spurpurea	0.0981795	3.84095	0.000122558	0.0433685	832.688	546.688	448.938	0.000565492	0.00588035	1	1828.31
1326	Salberti	Sbebbiana1	Smagnifica	0.0784665	3.40589	0.000659483	0.0433675	766.427	626.51	535.344	0.00255958	0.0266162	1	1928.28
10881	Sdiscolor	Sintegra	Slasiandra	0.105435	4.8817	1.05177e-06	0.0433657	3027.75	570.75	461.875	7.31238e-06	7.60389e-05	0.0193778	4060.38
14718	Spyrifolia	Sscouleriana	Shypoleuca	0.0790593	2.52923	0.0114313	0.043353	897.875	539.125	460.125	0.0309402	0.321737	1	1897.12
16942	Snivalis	Sminjiangenis	Spedicellata	0.0890379	2.37603	0.0174999	0.0433403	470.438	730.812	611.312	0.0444837	0.462571	1	1812.56
7396	Sbebbiana2	Snivalis	Sinterior	0.160017	5.74534	9.17344e-09	0.0433324	1063.83	612.417	443.458	8.476e-08	8.8139e-07	0.000169011	2119.7
14177	Spedicellata	Sgeyeriana	Snigra	0.281548	11.8135	2.3e-16	0.0433266	4611.31	696.187	390.292	3.47053e-15	3.60889e-14	4.23752e-12	5697.79
4198	Sviminalis	Sarbusculoides	Sreticulata	0.0772574	2.5662	0.0102818	0.0433057	1388.56	418.312	358.312	0.0282613	0.29388	1	2165.18
6780	Sniphoclada	Sbebbiana1	Spurpurea	0.0821061	3.40292	0.000666703	0.043294	792.24	630.962	535.212	0.00258433	0.0268736	1	1958.41
13676	Sviminalis	Slutea	Sfloccosa	0.0682072	2.24657	0.0246674	0.0432863	932.375	537.375	468.75	0.0595326	0.619059	1	1938.5
15618	Skoriyanagi	Smyrtillifolia	Spedicellata	0.0833715	3.12106	0.00180204	0.0432756	484.688	739.062	625.312	0.00625368	0.0650298	1	1849.06
3576	Sintegra	Sdiscolor	Sarbusculoides	0.0559804	2.15495	0.0311656	0.0432726	587.75	863	771.5	0.0723532	0.752376	1	2222.25
12216	Seriocephala1	Sphlebophylla	Sminjiangenis	0.0563727	1.89083	0.0586469	0.0432718	840.5	522.938	467.125	0.121803	1	1	1830.56
1314	Seriocephala1	Sbebbiana1	Salberti	0.101775	4.51951	6.19836e-06	0.0432571	863	642.542	523.833	3.75036e-05	0.000389987	0.114199	2029.38
13080	Sintegra	Ssericea	Sexigua	0.190987	6.67403	2.48868e-11	0.043234	1153.01	605.927	411.594	2.82685e-10	2.93954e-09	4.58514e-07	2170.53
13833	Ssitchensis	Sphlebophylla	Sfloccosa	0.0746796	2.88788	0.00387851	0.0432324	1075	488.229	420.375	0.0120935	0.125756	1	1983.6
5428	Sdiscolor	Sarizonica	Slasiandra	0.116018	5.71642	1.08789e-08	0.0432194	3268.08	522.25	413.667	9.95198e-08	1.03487e-06	0.000200433	4204
15699	Skoriyanagi	Ssitchensis	Spedicellata	0.0853018	3.39578	0.000684336	0.0432099	473.042	723.625	609.875	0.00264323	0.027486	1	1806.54
9896	Scommutata	Suvaursi	Sphlebophylla	0.040219	1.35437	0.175618	0.0431961	474	688.625	635.375	0.293238	1	1	1798
11346	Ssitchensis	Sdrummondiana	Seriocephala2	0.0558035	3.77556	0.000159649	0.0431821	802.358	595.587	532.628	0.000722874	0.00751691	1	1930.57
11755	Sdrummondiana	Spedicellata	Ssuchowensis	0.101489	4.34441	1.39649e-05	0.0431808	747.401	578.068	471.543	7.85438e-05	0.00081675	0.257289	1797.01
1506	Scommutata	Sviminalis	Salberti	0.108259	3.6653	0.000247044	0.0431789	839.5	593.75	477.75	0.00107019	0.0111286	1	1911
6318	Sdrummondiana	Sbebbiana1	Sfloccosa	0.0622088	4.39229	1.12162e-05	0.0431707	945.236	587.306	518.514	6.4256e-05	0.000668176	0.206647	2051.06
3621	Sniphoclada	Sdrummondiana	Sarbusculoides	0.0640332	2.66104	0.00778994	0.0431491	703.785	595.785	524.076	0.0222342	0.231206	1	1823.65
8544	Scandida	Sviminalis	Suvaursi	0.0804766	1.95136	0.0510145	0.0431118	739.062	600.812	511.312	0.108796	1	1	1851.19
16137	Slutea	Slasiolepis	Spyrifolia	0.0791112	2.82527	0.00472409	0.043108	779.062	552.438	471.438	0.0143601	0.149326	1	1802.94
7505	Ssericea	Slutea	Sbebbiana2	0.0707849	2.88339	0.00393422	0.0431078	660.688	564.438	489.812	0.012246	0.127342	1	1714.94
14114	Smagnifica	Sgeyeriana	Snigra	0.280537	10.8803	2.3e-16	0.0431039	4324.09	696.885	391.542	3.47053e-15	3.60889e-14	4.23752e-12	5412.52
6918	Sbebbiana1	Ssitchensis	Sscouleriana	0.0542147	3.24439	0.00117703	0.043094	527.41	906.632	813.382	0.00428993	0.0446095	1	2247.42
16858	Ssitchensis	Sscouleriana	Smagnifica	0.0956937	3.19759	0.00138581	0.0430903	1222.57	518.948	428.302	0.00496445	0.0516236	1	2169.82
11554	Sdrummondiana	Sviminalis	Skoriyanagi	0.110999	3.87411	0.000107015	0.0430882	1003.54	548.833	439.167	0.000500799	0.00520763	1	1991.54
7910	Sdiscolor	Scandida	Ssuchowensis	0.0818653	3.3482	0.000813389	0.0430739	940.839	722.224	612.922	0.0030877	0.0321079	1	2275.99
433	Screnata	Shypoleuca	Salaxensis	0.12507	4.70077	2.59186e-06	0.0430701	905.312	500.375	389.125	1.69155e-05	0.000175898	0.0477524	1794.81
14058	Ssericea	Sgeyeriana	Slasiandra	0.0696407	3.54126	0.000398221	0.0430526	2693.88	785.25	683	0.00163988	0.0170525	1	4162.13
12048	Seriocephala1	Sphlebophylla	Sintegra	0.113398	3.50676	0.000453599	0.0430491	820.562	578.062	460.312	0.0018424	0.0191584	1	1858.94
15235	Spurpurea	Slutea	Sinterior	0.171573	5.67803	1.36255e-08	0.0430433	1174.75	598.625	423.292	1.23117e-07	1.28025e-06	0.000251036	2196.67
6104	Sbebbiana1	Sbebbiana2	Smyrtillifolia	0.0552701	2.94287	0.0032519	0.0430365	1205.24	483.49	432.844	0.0104178	0.108332	1	2121.57
15434	Spurpurea	Spyrifolia	Sinterior	0.168339	7.05338	1.74624e-12	0.0430115	1134.6	611.188	435.063	2.14702e-11	2.23261e-10	3.21727e-08	2180.85
8452	Scandida	Sphlebophylla	Suvaursi	0.0839486	2.61094	0.00902948	0.0430062	776.875	568.938	480.812	0.0253403	0.263505	1	1826.62
15539	Skoriyanagi	Sreticulata	Slasiolepis	0.0494801	2.2591	0.0238774	0.0430021	440.281	744.344	674.156	0.0579601	0.602707	1	1858.78
12335	Sviminalis	Spetiolaris	Seriocephala1	0.0644673	2.5431	0.0109874	0.0430013	500.812	703.812	618.562	0.0299013	0.310933	1	1823.19
7952	Seriocephala1	Scandida	Sfloccosa	0.0759026	2.01623	0.043776	0.0429933	1148.19	491.688	422.312	0.0957987	0.996177	1	2062.19
14181	Spseudomonticola2	Sgeyeriana	Snigra	0.287501	10.5536	2.3e-16	0.0429875	4728.32	679.76	376.177	3.47053e-15	3.60889e-14	4.23752e-12	5784.26
18319	Sviminalis	Sscouleriana	Sreticulata	0.0538774	2.40357	0.0162361	0.0429817	826.25	584.375	524.625	0.0417435	0.434076	1	1935.25
1012	Spetiolaris	Salaxensis	Spurpurea	0.0895683	2.73047	0.00632439	0.0429787	728.094	570.219	476.469	0.018569	0.193093	1	1774.78
4157	Spseudomonticola2	Sarbusculoides	Spurpurea	0.0856216	2.83479	0.00458553	0.0429776	781.75	585.625	493.25	0.013999	0.14557	1	1860.62
12221	Sminjiangenis	Sreticulata	Seriocephala1	0.0713048	2.60925	0.00907409	0.0429765	482.562	734.312	636.562	0.0254539	0.264686	1	1853.44
15138	Ssitchensis	Sviminalis	Sintegra	0.111137	4.51617	6.29693e-06	0.0429581	871.708	593.833	475.042	3.80251e-05	0.00039541	0.116015	1940.58
5556	Sfloccosa	Sarizonica	Sexigua	0.175582	6.97625	3.03162e-12	0.0429296	1085.86	654.285	458.84	3.67464e-11	3.82113e-10	5.58546e-08	2198.99
1639	Salberti	Sreticulata	Seriocephala1	0.068001	2.84501	0.00444106	0.0429265	477.062	763.688	666.438	0.0136234	0.141665	1	1907.19
16714	Snivalis	Sniphoclada	Smagnifica	0.0898593	3.55789	0.000373842	0.0429121	807.115	549.573	458.948	0.00155232	0.0161421	1	1815.64
11605	Sdrummondiana	Slutea	Sminjiangenis	0.0616438	2.67952	0.00737278	0.0429113	994.146	487.604	430.979	0.0211979	0.22043	1	1912.73
1195	Slasiolepis	Sarbusculoides	Salberti	0.108867	4.17725	2.95049e-05	0.0429107	813.75	590.125	474.25	0.000155358	0.00161552	0.543598	1878.12
12557	Ssitchensis	Seriocephala2	Shypoleuca	0.0838344	3.19101	0.00141776	0.0429107	921.444	511.34	432.236	0.00506512	0.0526704	1	1865.02
11200	Ssericea	Spseudomonticola1	Sdiscolor	0.0454095	2.69578	0.00702247	0.0428966	839.594	659.719	602.406	0.0203143	0.211242	1	2101.72
3866	Sarbusculoides	Snivalis	Sinterior	0.153746	5.74375	9.26046e-09	0.0428956	1074.75	628.167	460.75	8.5443e-08	8.88492e-07	0.000170615	2163.67
10238	Screnata	Shypoleuca	Spyrifolia	0.11474	4.1106	3.94633e-05	0.0428778	944.062	503.375	399.75	0.000201852	0.00209899	0.727072	1847.19
10980	Sdiscolor	Ssuchowensis	Slasiandra	0.102645	4.77591	1.78896e-06	0.0428545	3035.48	579.302	471.448	1.19636e-05	0.000124406	0.0329598	4086.23
1743	Salberti	Suvaursi	Sfloccosa	0.0679841	3.04103	0.00235773	0.0428415	908.812	537.062	468.688	0.0078994	0.0821431	1	1914.56
10971	Sdiscolor	Spseudomonticola1	Slasiandra	0.114924	4.65098	3.30368e-06	0.0428296	3213.62	511.75	406.25	2.12006e-05	0.000220458	0.060867	4131.62
11863	Ssericea	Suvaursi	Sdrummondiana	0.0443331	1.69671	0.089751	0.0427921	499.875	670.625	613.687	0.172427	1	1	1784.19
642	Sfloccosa	Sminjiangenis	Salaxensis	0.110061	6.96261	3.34023e-12	0.0427784	975.75	557.875	447.25	4.03015e-11	4.19081e-10	6.15404e-08	1980.88
16993	Spyrifolia	Sphlebophylla	Sminjiangenis	0.055071	1.78244	0.0746776	0.0427776	762	529.25	474	0.148149	1	1	1765.25
786	Skoriyanagi	Snivalis	Salaxensis	0.0714915	2.126	0.0335035	0.0427729	437.125	760.625	659.125	0.0767651	0.798254	1	1856.88
9358	Sviminalis	Scommutata	Sdiscolor	0.0416165	2.16515	0.0303758	0.0427416	820.75	702.375	646.25	0.0708848	0.737106	1	2169.38
11234	Sdiscolor	Spyrifolia	Ssitchensis	0.0341568	1.41255	0.157787	0.0427362	642.073	801.073	748.156	0.270148	1	1	2191.3
11451	Smagnifica	Shypoleuca	Sdrummondiana	0.102745	2.8479	0.00440085	0.0427355	1191.49	394.99	321.385	0.013518	0.140569	1	1907.87
13501	Smagnifica	Shypoleuca	Sfloccosa	0.0507229	1.8326	0.0668623	0.0427335	807.234	466.734	421.672	0.135539	1	1	1695.64
12063	Skoriyanagi	Seriocephala1	Sinterior	0.155605	4.95562	7.20983e-07	0.0427297	1126.06	641.312	468.604	5.14461e-06	5.3497e-05	0.0132834	2235.98
14092	Slutea	Sgeyeriana	Snigra	0.289157	8.93071	2.3e-16	0.0427191	4750.54	672	370.542	3.47053e-15	3.60889e-14	4.23752e-12	5793.08
13565	Sfloccosa	Spseudomonticola1	Sinterior	0.156849	5.07169	3.94295e-07	0.042719	1050.07	638.906	465.656	2.93633e-06	3.05339e-05	0.00726449	2154.63
1190	Salberti	Sarbusculoides	Shypoleuca	0.0717996	3.47373	0.000513281	0.0427124	677.188	580.312	502.562	0.00205357	0.0213544	1	1760.06
13719	Sfloccosa	Sminjiangenis	Sviminalis	0.119625	8.12286	4.55365e-16	0.0427088	1013.84	570.344	448.469	6.71172e-15	6.97928e-14	8.38964e-12	2032.65
6338	Sdrummondiana	Sbebbiana1	Spurpurea	0.0810651	4.03691	5.41599e-05	0.0427057	795.809	629.698	535.26	0.000269033	0.00279758	0.997842	1960.77
13245	Sminjiangenis	Sreticulata	Sexigua	0.165987	7.62914	2.36319e-14	0.0427014	976.385	670.115	479.323	3.20614e-13	3.33396e-12	4.35394e-10	2125.82
7208	Seriocephala2	Sbebbiana2	Sintegra	0.115393	4.21284	2.52176e-05	0.0427005	753.771	566.271	449.104	0.000134552	0.00139916	0.464609	1769.15
12852	Spetiolaris	Seriocephala2	Spurpurea	0.0978229	3.36248	0.00077246	0.0426924	870.312	543.125	446.333	0.00295407	0.0307184	1	1859.77
9331	Sdiscolor	Scommutata	Sinterior	0.155621	6.91152	4.79479e-12	0.0426862	1444.4	650.771	475.5	5.72516e-11	5.95339e-10	8.83392e-08	2570.67
6355	Seriocephala1	Sbebbiana1	Sintegra	0.104148	4.89911	9.62709e-07	0.0426861	854.688	642.729	521.479	6.72874e-06	6.99698e-05	0.017737	2018.9
594	Salaxensis	Ssericea	Seriocephala2	0.0432619	1.29991	0.193632	0.0426803	437.844	700.844	642.719	0.316659	1	1	1781.41
7304	Sbebbiana2	Sgeyeriana	Slasiandra	0.0690541	4.30413	1.67644e-05	0.0426726	2724.88	779.875	679.125	9.28087e-05	0.000965085	0.308867	4183.88
10656	Sdrummondiana	Seriocephala2	Sdiscolor	0.0428369	1.94932	0.0512577	0.0426662	904.481	686.46	630.064	0.109163	1	1	2221.01
17877	Suvaursi	Sphlebophylla	Spetiolaris	0.053298	1.91633	0.0553233	0.0426577	826.312	509.5	457.938	0.11625	1	1	1793.75
12682	Seriocephala2	Slasiolepis	Spyrifolia	0.0756888	2.99346	0.00275837	0.0426546	756.146	572.625	492.042	0.00904113	0.0940156	1	1820.81
14378	Shypoleuca	Sintegra	Sphlebophylla	0.0579143	1.66503	0.095906	0.0426485	492.625	641.625	571.375	0.181937	1	1	1705.62
4116	Spetiolaris	Sarbusculoides	Spseudomonticola1	0.0558686	2.32915	0.0198511	0.0426416	465.625	691	617.875	0.0496383	0.516171	1	1774.5
10764	Sdiscolor	Slasiolepis	Sexigua	0.168402	14.3732	2.3e-16	0.0426366	1459.38	674.521	480.083	3.47053e-15	3.60889e-14	4.23752e-12	2613.98
3954	Slasiolepis	Sarbusculoides	Ssuchowensis	0.0976042	3.59682	0.000322128	0.0426316	812.76	586.99	482.594	0.00136028	0.014145	1	1882.34
4670	Sexigua	Sphlebophylla	Sarbutifolia	0.165501	7.11152	1.14774e-12	0.0426224	2236.23	673.146	481.972	1.42975e-11	1.48674e-10	2.1146e-08	3391.35
1698	Salberti	Spetiolaris	Sexigua	0.180004	5.20491	1.94096e-07	0.0426217	1110.08	624.542	434	1.51591e-06	1.57634e-05	0.00357602	2168.62
12546	Seriocephala2	Spedicellata	Shypoleuca	0.0751584	2.41048	0.0159316	0.0426149	754.542	532.125	457.729	0.0410868	0.427247	1	1744.4
14054	Spyrifolia	Sgeyeriana	Slasiandra	0.0693086	3.96157	7.44583e-05	0.0426026	2681.88	779.125	678.125	0.000359492	0.00373823	1	4139.13
4134	Sarbusculoides	Sphlebophylla	Sreticulata	0.0694455	4.09951	4.14028e-05	0.0425994	1233.38	424.938	369.75	0.000211186	0.00219605	0.762805	2028.07
11295	Seriocephala1	Slutea	Sdrummondiana	0.0521687	1.64681	0.099597	0.0425739	1045.42	478.583	431.125	0.187472	1	1	1955.13
14636	Sphlebophylla	Spedicellata	Shypoleuca	0.0738019	2.46293	0.0137809	0.0425681	749.906	525.156	452.969	0.0363805	0.378308	1	1728.03
10427	Screnata	Sminjiangenis	Snivalis	0.0934028	4.16178	3.15775e-05	0.0425625	1008.5	498.25	413.125	0.000165139	0.00171722	0.581784	1919.88
2394	Sbebbiana2	Sgeyeriana	Samygdaloides	0.30624	16.0969	2.3e-16	0.0425369	4636	683	362.75	3.47053e-15	3.60889e-14	4.23752e-12	5681.75
1290	Sarizonica	Spedicellata	Salberti	0.109638	4.85776	1.18722e-06	0.0425355	745.25	582.375	467.292	8.16474e-06	8.49023e-05	0.0218733	1794.92
3849	Sscouleriana	Sarbusculoides	Sintegra	0.104125	3.17799	0.00148298	0.0425319	771	619	502.25	0.00525836	0.0546798	1	1892.25
17563	Sviminalis	Sniphoclada	Spyrifolia	0.08341	2.83484	0.00458484	0.0425029	787.479	563.938	477.104	0.013999	0.14557	1	1828.52
15556	Spetiolaris	Slutea	Skoriyanagi	0.111388	3.48611	0.000490104	0.0424824	811	557.5	445.75	0.00197241	0.0205104	1	1814.25
10669	Sdrummondiana	Smyrtillifolia	Sdiscolor	0.0430922	3.22694	0.00125122	0.0424776	983.557	672.474	616.911	0.00452832	0.0470884	1	2272.94
7210	Seriocephala2	Sbebbiana2	Skoriyanagi	0.106376	4.1987	2.68448e-05	0.0424631	735.375	560.333	452.583	0.00014241	0.00148087	0.494589	1748.29
10724	Sdiscolor	Seriocephala2	Sexigua	0.168446	9.68356	2.3e-16	0.0424586	1509.88	671.069	477.583	3.47053e-15	3.60889e-14	4.23752e-12	2658.53
10611	Screnata	Sreticulata	Sscouleriana	0.0828897	3.23752	0.00120572	0.0424554	497.656	769.156	651.406	0.00438582	0.0456066	1	1918.22
3902	Sscouleriana	Sarbusculoides	Skoriyanagi	0.0957447	3.34786	0.000814379	0.0424403	763.25	618	510	0.00308854	0.0321166	1	1891.25
17071	Sudensis	Sscouleriana	Sminjiangenis	0.0482365	1.48258	0.138186	0.042436	808.625	596.25	541.375	0.243192	1	1	1946.25
217	Salaxensis	Sarizonica	Srichardsonii	0.0312283	1.2194	0.222694	0.04243	1812.79	650.125	610.75	0.353388	1	1	3073.66
16298	Slasiolepis	Sphlebophylla	Spurpurea	0.0889502	3.52369	0.000425584	0.0424294	810.047	555.109	464.422	0.00173889	0.0180821	1	1829.58
5211	Sarizonica	Sbebbiana1	Spurpurea	0.0808471	3.94741	7.90014e-05	0.0424261	811.563	626.951	533.16	0.000378845	0.00393948	1	1971.67
5390	Screnata	Sarizonica	Sinterior	0.158066	4.84177	1.28685e-06	0.0424198	1033.05	639.615	465.01	8.80391e-06	9.15488e-05	0.0237089	2137.68
402	Slutea	Scommutata	Salaxensis	0.0806021	2.23572	0.0253703	0.0424173	808.625	556.375	473.375	0.0609496	0.633794	1	1838.38
17596	Sudensis	Ssitchensis	Sniphoclada	0.031432	1.30582	0.191613	0.0424114	548.069	686.715	644.861	0.314193	1	1	1879.64
14187	Ssericea	Sgeyeriana	Snigra	0.282636	9.30397	2.3e-16	0.0423864	4624.36	681.026	380.891	3.47053e-15	3.60889e-14	4.23752e-12	5686.28
2785	Slasiolepis	Sgeyeriana	Samygdaloides	0.308523	14.8268	2.3e-16	0.0423799	4766.5	681.25	360	3.47053e-15	3.60889e-14	4.23752e-12	5807.75
13071	Sintegra	Spetiolaris	Sexigua	0.185601	5.47946	4.26638e-08	0.0423388	1101.92	607.917	417.583	3.6357e-07	3.78064e-06	0.000786038	2127.42
2794	Spetiolaris	Sgeyeriana	Samygdaloides	0.306105	12.4075	2.3e-16	0.0423185	4568.19	684.562	363.688	3.47053e-15	3.60889e-14	4.23752e-12	5616.44
7712	Sbebbiana2	Sscouleriana	Spyrifolia	0.0775597	2.41769	0.0156196	0.0423171	745.375	569.625	487.625	0.0403952	0.420056	1	1802.62
14161	Spseudomonticola1	Smyrtillifolia	Sgeyeriana	0.031288	1.78212	0.0747296	0.0423115	1723.06	529.438	497.312	0.14822	1	1	2749.81
10271	Ssitchensis	Sintegra	Screnata	0.0483996	2.44988	0.0142904	0.0423044	727.687	604.937	549.083	0.0374518	0.389449	1	1881.71
4368	Sexigua	Scandida	Sarbutifolia	0.166913	6.70197	2.05628e-11	0.0422998	2337.3	679.38	485.026	2.35164e-10	2.44539e-09	3.78849e-07	3501.71
12911	Spurpurea	Seriocephala2	Sudensis	0.0805902	3.09276	0.00198307	0.0422997	509.542	753.667	641.25	0.00679362	0.0706445	1	1904.46
11598	Sdrummondiana	Ssitchensis	Slasiolepis	0.0431795	2.21124	0.0270191	0.0422772	769.498	606.998	556.748	0.0643485	0.669138	1	1933.24
15907	Sscouleriana	Sminjiangenis	Slasiandra	0.122719	4.54306	5.54436e-06	0.0422758	2968.25	472.875	369.5	3.39931e-05	0.000353483	0.102149	3810.62
14525	Smagnifica	Shypoleuca	Sphlebophylla	0.105656	2.88359	0.00393168	0.0422748	1106.45	384.578	311.078	0.0122402	0.127281	1	1802.11
17587	Sviminalis	Sniphoclada	Sscouleriana	0.0867976	3.32891	0.000871876	0.0422405	783.729	619.271	520.354	0.00328346	0.0341436	1	1923.35
5502	Sarizonica	Seriocephala1	Smyrtillifolia	0.0235899	1.10729	0.268168	0.0422395	676.802	613.802	585.51	0.40746	1	1	1876.11
15070	Spseudomonticola1	Sviminalis	Sintegra	0.106673	4.13312	3.57876e-05	0.0422149	783.125	599.125	483.625	0.000184899	0.0019227	0.659351	1865.88
4668	Sexigua	Spedicellata	Sarbutifolia	0.163568	6.54267	6.04319e-11	0.0422123	2271.32	684.74	492.226	6.72341e-10	6.99144e-09	1.1134e-06	3448.29
11137	Snivalis	Spurpurea	Sdiscolor	0.0457074	1.85856	0.0630901	0.0421936	647.469	787.156	718.344	0.129426	1	1	2152.97
16656	Smagnifica	Sminjiangenis	Sniphoclada	0.079448	2.44795	0.0143672	0.0421884	1105.8	463.651	395.401	0.037621	0.391208	1	1964.85
12987	Sfloccosa	Spseudomonticola2	Sexigua	0.172278	7.05792	1.69016e-12	0.0421836	1084.76	649.552	458.635	2.08013e-11	2.16305e-10	3.11395e-08	2192.95
17822	Spedicellata	Ssericea	Sreticulata	0.0569051	2.37423	0.0175858	0.0421825	769.531	543.844	485.281	0.0446556	0.464358	1	1798.66
1398	Salberti	Scandida	Sfloccosa	0.0586065	2.02404	0.0429659	0.0421743	763.5	609.625	542.125	0.0943846	0.981473	1	1915.25
13041	Shypoleuca	Snivalis	Sexigua	0.169199	5.90124	3.60778e-09	0.042173	949.25	638.042	453.375	3.4476e-08	3.58504e-07	6.64697e-05	2040.67
16295	Sviminalis	Spetiolaris	Slasiolepis	0.0428113	1.69442	0.0901856	0.0421684	473.25	701.062	643.5	0.173068	1	1	1817.81
4661	Sexigua	Slutea	Sarbutifolia	0.166617	7.72681	1.10276e-14	0.0421579	2327.39	672.219	480.205	1.52761e-13	1.58851e-12	2.03173e-10	3479.81
12838	Spedicellata	Spyrifolia	Seriocephala2	0.0527207	1.4323	0.152058	0.0421548	516.792	647.708	582.833	0.262413	1	1	1747.33
7232	Seriocephala2	Sbebbiana2	Ssuchowensis	0.101252	4.11198	3.92283e-05	0.0421452	764.868	556.618	454.264	0.000200873	0.00208881	0.722742	1775.75
14410	Shypoleuca	Sreticulata	Sinterior	0.15167	5.25731	1.46177e-07	0.0421432	936.385	646.219	476.01	1.16085e-06	1.20712e-05	0.00269317	2058.61
13678	Sfloccosa	Smagnifica	Smyrtillifolia	0.0698017	2.62523	0.00865909	0.0421317	998.781	522.531	454.344	0.0244049	0.253778	1	1975.66
10442	Screnata	Sminjiangenis	Sudensis	0.123448	5.60713	2.05705e-08	0.0421276	936	565.375	441.125	1.81945e-07	1.89198e-06	0.000378991	1942.5
17845	Ssericea	Spedicellata	Ssuchowensis	0.0984109	3.3288	0.000872212	0.0421258	717.885	578.885	475.156	0.00328354	0.0341444	1	1771.93
2131	Spseudomonticola1	Sviminalis	Salberti	0.102975	4.6816	2.84642e-06	0.0421191	804	602.5	490	1.84787e-05	0.000192153	0.0524424	1896.5
11726	Sniphoclada	Sdrummondiana	Sviminalis	0.0858479	3.10699	0.00189005	0.0421128	762.278	585.521	492.937	0.00652103	0.0678099	1	1840.74
10246	Screnata	Shypoleuca	Sudensis	0.136283	5.23268	1.6707e-07	0.0421097	927.812	520.062	395.312	1.31711e-06	1.36962e-05	0.0030781	1843.19
5513	Seriocephala1	Sarizonica	Sreticulata	0.0636414	1.93002	0.0536044	0.0421059	1225.66	456.823	402.156	0.113245	1	1	2084.64
7180	Seriocephala1	Slutea	Sbebbiana2	0.0920927	3.25491	0.00113429	0.0421022	1145.38	429.875	357.375	0.00415058	0.0431604	1	1932.63
2056	Sniphoclada	Sviminalis	Salberti	0.111608	5.54825	2.8855e-08	0.0420965	957.896	563.979	450.729	2.51597e-07	2.61627e-06	0.000531625	1972.6
12353	Seriocephala1	Spseudomonticola1	Sreticulata	0.0783309	2.81524	0.00487402	0.0420846	1511.38	368.25	314.75	0.0147599	0.153483	1	2194.38
2040	Sniphoclada	Spedicellata	Salberti	0.10874	4.36358	1.27951e-05	0.0420665	747.875	580.125	466.333	7.24898e-05	0.000753797	0.235737	1794.33
266	Suvaursi	Salaxensis	Sbebbiana1	0.0328849	1.22938	0.218929	0.042064	696	615.75	576.542	0.348862	1	1	1888.29
13717	Sfloccosa	Sminjiangenis	Sudensis	0.118923	6.44287	1.17234e-10	0.0420606	995.094	583.344	459.344	1.27129e-09	1.32197e-08	2.15992e-06	2037.78
11089	Ssitchensis	Smyrtillifolia	Sdiscolor	0.0392558	3.11875	0.00181621	0.0420368	921.854	730.792	675.583	0.00629455	0.0654549	1	2328.23
11282	Suvaursi	Sudensis	Sdiscolor	0.045728	2.17605	0.0295518	0.0420335	976	651.75	594.75	0.0692172	0.719765	1	2222.5
2311	Sarizonica	Sgeyeriana	Samygdaloides	0.30621	12.8119	2.3e-16	0.0420187	4743.81	679.229	360.771	3.47053e-15	3.60889e-14	4.23752e-12	5783.81
3987	Sarbusculoides	Spedicellata	Smagnifica	0.0845035	2.88871	0.00386822	0.0420108	829.25	540.625	456.375	0.0120671	0.125481	1	1826.25
14519	Smagnifica	Shypoleuca	Smyrtillifolia	0.091363	2.47481	0.0133308	0.0420107	1184.66	389.344	324.156	0.03539	0.368008	1	1898.16
11978	Sinterior	Sgeyeriana	Seriocephala1	0.0472254	2.73816	0.00617843	0.0419562	496.854	1274.6	1159.65	0.0181868	0.189119	1	2931.1
13939	Shypoleuca	Sgeyeriana	Snigra	0.273344	10.6393	2.3e-16	0.0419388	4364.79	690.583	394.094	3.47053e-15	3.60889e-14	4.23752e-12	5449.47
5347	Seriocephala2	Sarizonica	Scommutata	0.0429909	1.75164	0.079836	0.041934	661.92	604.497	554.663	0.156762	1	1	1821.08
17699	Snivalis	Sviminalis	Spyrifolia	0.0682739	2.46029	0.0138826	0.0419183	487.625	692.375	603.875	0.0365808	0.380391	1	1783.88
3521	Spyrifolia	Sarbusculoides	Scommutata	0.051785	2.22309	0.0262096	0.0419114	471.75	670.25	604.25	0.0626473	0.651448	1	1746.25
10279	Screnata	Slasiolepis	Sinterior	0.159015	4.62354	3.77246e-06	0.0419029	1041.42	629.562	456.813	2.38845e-05	0.000248366	0.0695038	2127.8
5421	Sdiscolor	Sarizonica	Sexigua	0.1649	7.58055	3.44087e-14	0.0418889	1478.59	674.198	483.323	4.6375e-13	4.82237e-12	6.33946e-10	2636.11
1201	Sniphoclada	Sarbusculoides	Salberti	0.117423	4.53608	5.73087e-06	0.0418868	1024	537.667	424.667	3.49853e-05	0.0003638	0.105586	1986.33
2787	Smagnifica	Sgeyeriana	Samygdaloides	0.295248	12.696	2.3e-16	0.0418835	4297.31	695.062	378.188	3.47053e-15	3.60889e-14	4.23752e-12	5370.56
18414	Ssitchensis	Suvaursi	Sviminalis	0.0699021	2.33638	0.0194716	0.0418831	511.271	735.312	639.229	0.0487978	0.507431	1	1885.81
18274	Spyrifolia	Sudensis	Srichardsonii	0.0386696	1.67235	0.0944554	0.0418746	1684.25	648	599.75	0.179778	1	1	2932
13327	Suvaursi	Snivalis	Sexigua	0.171904	6.46693	1.00016e-10	0.0418716	1074.54	624.625	441.375	1.09294e-09	1.13651e-08	1.84269e-06	2140.54
10291	Screnata	Spseudomonticola2	Sinterior	0.154771	4.65027	3.31497e-06	0.0418685	1026.76	635.052	464.823	2.12583e-05	0.000221057	0.061075	2126.63
11856	Sudensis	Sdrummondiana	Sscouleriana	0.091401	3.19441	0.00140119	0.0418494	849.354	584.104	486.271	0.00501142	0.052112	1	1919.73
13521	Sfloccosa	Shypoleuca	Sudensis	0.128136	5.51477	3.49241e-08	0.0418444	980.625	545.312	421.438	3.00533e-07	3.12514e-06	0.000643442	1947.38
9507	Scommutata	Spedicellata	Sfloccosa	0.0645726	2.66308	0.00774279	0.0418407	874.188	531.688	467.188	0.0221207	0.230026	1	1873.06
7916	Sdrummondiana	Scandida	Seriocephala2	0.0552463	2.43363	0.0149482	0.0418354	892.035	555.514	497.347	0.0389101	0.404613	1	1944.9
7896	Sniphoclada	Scandida	Sdiscolor	0.0496341	2.64277	0.00822301	0.0418319	1115.34	587.943	532.339	0.0233078	0.24237	1	2235.62
3581	Sarbusculoides	Slutea	Sdiscolor	0.0380758	1.85737	0.063258	0.0417986	800.25	731	677.375	0.12964	1	1	2208.62
6439	Sbebbiana1	Sreticulata	Sexigua	0.157568	8.33297	2.3e-16	0.0417899	1111.74	690.951	502.847	3.47053e-15	3.60889e-14	4.23752e-12	2305.54
9333	Sdiscolor	Scommutata	Slasiandra	0.115099	5.23834	1.62025e-07	0.0417852	3247.94	506.812	402.188	1.27898e-06	1.32997e-05	0.00298515	4156.94
18243	Ssericea	Spurpurea	Suvaursi	0.0731447	2.8192	0.00481431	0.0417839	454.406	721.656	623.281	0.0145982	0.151802	1	1799.34
10920	Sdiscolor	Spseudomonticola1	Sinterior	0.150666	6.68668	2.28297e-11	0.0417699	1433.3	647.969	478.281	2.6012e-10	2.7049e-09	4.20614e-07	2559.55
10682	Sdrummondiana	Sdiscolor	Sscouleriana	0.0564938	3.51786	0.000435046	0.0417604	659.906	897.26	801.302	0.00177447	0.0184521	1	2358.47
1206	Spseudomonticola1	Sarbusculoides	Salberti	0.108102	4.36118	1.29362e-05	0.0417601	836.5	572.75	461	7.32217e-05	0.000761407	0.238337	1870.25
10926	Sdiscolor	Sscouleriana	Sinterior	0.147621	9.11501	2.3e-16	0.0417601	1697.42	678.292	503.792	3.47053e-15	3.60889e-14	4.23752e-12	2879.5
16934	Sniphoclada	Sscouleriana	Sminjiangenis	0.0508696	2.1089	0.0349531	0.0417446	868.656	562.073	507.656	0.0794836	0.826522	1	1938.38
697	Salaxensis	Shypoleuca	Slasiandra	0.122605	3.63709	0.000275733	0.0417285	2799.75	450.375	352	0.00118142	0.0122852	1	3602.12
17011	Ssitchensis	Spseudomonticola1	Sminjiangenis	0.0585265	2.15947	0.030814	0.0417271	952.927	504.344	448.573	0.0717177	0.745767	1	1905.84
1970	Smagnifica	Salberti	Srichardsonii	0.0508027	2.0798	0.0375439	0.0417136	1599.56	621.812	561.688	0.0843444	0.877069	1	2783.06
236	Salaxensis	Sbebbiana1	Sfloccosa	0.06067	3.0422	0.00234854	0.041709	941.115	560.719	496.573	0.00787577	0.0818974	1	1998.41
11877	Suvaursi	Sdrummondiana	Sudensis	0.0671672	1.88212	0.0598192	0.0417073	490.5	763.958	667.792	0.123804	1	1	1922.25
17973	Sphlebophylla	Spseudomonticola1	Sreticulata	0.0523507	2.13532	0.032735	0.041692	803.75	517.625	466.125	0.0752758	0.782767	1	1787.5
1911	Smagnifica	Salberti	Slasiolepis	0.0560748	1.75633	0.0790314	0.0416817	537.25	678	606	0.15548	1	1	1821.25
13877	Spyrifolia	Sscouleriana	Sfloccosa	0.0664485	1.92887	0.0537472	0.041642	1020.88	529.625	463.625	0.113494	1	1	2014.13
9886	Scommutata	Sphlebophylla	Spurpurea	0.090775	2.50912	0.0121033	0.0416336	873.719	531.719	443.219	0.0325345	0.338315	1	1848.66
13683	Sfloccosa	Smagnifica	Spetiolaris	0.0683653	3.08514	0.00203456	0.0416264	962.469	504.469	439.906	0.00694548	0.0722236	1	1906.84
213	Spseudomonticola2	Sarizonica	Salaxensis	0.0849245	2.88319	0.00393676	0.041625	924.833	531.5	448.292	0.0122518	0.127403	1	1904.62
10839	Spyrifolia	Sdiscolor	Sgeyeriana	0.0243982	1.44185	0.149346	0.0416204	1348.62	787.25	749.75	0.25858	1	1	2885.62
11606	Slutea	Smyrtillifolia	Sdrummondiana	0.0399707	1.88186	0.0598546	0.0415898	828.865	576.74	532.406	0.12385	1	1	1938.01
13665	Spurpurea	Slutea	Sfloccosa	0.0586575	1.96339	0.0496014	0.0415882	747.469	597.844	531.594	0.106337	1	1	1876.91
1654	Salberti	Seriocephala2	Sinterior	0.159819	5.1339	2.83805e-07	0.0415776	1157.17	610.451	442.215	2.15533e-06	2.24125e-05	0.00522882	2209.84
2434	Scandida	Sgeyeriana	Samygdaloides	0.296899	11.1894	2.3e-16	0.0415676	4805.94	687.438	372.688	3.47053e-15	3.60889e-14	4.23752e-12	5866.07
17261	Sudensis	Sscouleriana	Smyrtillifolia	0.0336257	1.38764	0.165247	0.0415491	594.125	707	661	0.27939	1	1	1962.12
11074	Sdiscolor	Sviminalis	Sminjiangenis	0.0434968	2.31343	0.0206991	0.0415386	914.594	688.969	631.531	0.0513893	0.53438	1	2235.09
8204	Spetiolaris	Scandida	Skoriyanagi	0.105125	4.13457	3.55621e-05	0.0415367	800.156	577.531	467.656	0.000183837	0.00191166	0.655196	1845.34
15737	Skoriyanagi	Sreticulata	Spseudomonticola1	0.0577564	2.24055	0.0250554	0.0415354	429.062	754.312	671.938	0.0603347	0.627399	1	1855.31
8182	Spurpurea	Scandida	Sinterior	0.162126	6.27396	3.51982e-10	0.0415347	1201.32	612.047	441.276	3.68043e-09	3.82715e-08	6.48492e-06	2254.64
18187	Ssericea	Spseudomonticola2	Sudensis	0.105088	2.91517	0.00355498	0.0415257	768.75	581	470.5	0.0112474	0.116958	1	1820.25
2793	Spedicellata	Sgeyeriana	Samygdaloides	0.291812	13.9899	2.3e-16	0.0415201	4577.5	692.25	379.5	3.47053e-15	3.60889e-14	4.23752e-12	5649.25
8309	Ssuchowensis	Scandida	Smagnifica	0.0786675	2.97543	0.00292576	0.0415158	707.443	601.745	513.974	0.00951027	0.098894	1	1823.16
6964	Smyrtillifolia	Scandida	Sbebbiana2	0.0656001	2.53143	0.0113599	0.0415124	814.594	580.719	509.219	0.0307741	0.320009	1	1904.53
18112	Sscouleriana	Ssitchensis	Spseudomonticola1	0.0560006	2.50406	0.0122778	0.0415004	817.667	637.208	569.625	0.0329531	0.342667	1	2024.5
18418	Sudensis	Suvaursi	Ssuchowensis	0.0825769	2.72042	0.00651983	0.0414999	867.25	617.396	523.208	0.0190639	0.198238	1	2007.85
4587	Sexigua	Seriocephala1	Sarbutifolia	0.158033	5.97956	2.23734e-09	0.0414935	2356.29	702.042	510.431	2.17639e-08	2.26315e-07	4.12208e-05	3568.76
7636	Spedicellata	Sbebbiana2	Srichardsonii	0.0546312	2.07682	0.0378181	0.0414562	2026.88	475.375	426.125	0.084857	0.882398	1	2928.38
6968	Spedicellata	Sbebbiana2	Scandida	0.0773764	2.38312	0.0171667	0.0414536	814.75	525.625	450.125	0.0437566	0.455009	1	1790.5
7336	Smagnifica	Shypoleuca	Sbebbiana2	0.110665	2.99064	0.00278397	0.0414524	1048.38	414.625	332	0.00911531	0.094787	1	1795.01
346	Scandida	Salaxensis	Sudensis	0.0827725	2.81428	0.00488859	0.0414425	774.25	573.125	485.5	0.0147942	0.15384	1	1832.88
16789	Ssuchowensis	Sphlebophylla	Smagnifica	0.0786081	3.59063	0.000329882	0.0414265	709.797	583.443	498.401	0.00138927	0.0144465	1	1791.64
2083	Ssericea	Spedicellata	Salberti	0.105935	3.67999	0.000233243	0.0414239	723.5	584.625	472.625	0.00101614	0.0105665	1	1780.75
6584	Sbebbiana1	Sreticulata	Sinterior	0.138716	7.52234	5.38062e-14	0.0414161	1078.27	694.399	525.219	7.2044e-13	7.4916e-12	9.91325e-10	2297.89
14872	Slasiolepis	Sviminalis	Sintegra	0.103312	4.429	9.4671e-06	0.0414137	764.938	610.062	495.812	5.52667e-05	0.0005747	0.174422	1870.81
1176	Sarizonica	Sarbusculoides	Salberti	0.103538	3.5559	0.000376686	0.0414064	848.937	594.646	483.062	0.00156237	0.0162466	1	1926.64
4819	Sinterior	Spyrifolia	Sarbutifolia	0.169561	6.12726	8.94068e-10	0.041399	2341.14	654.385	464.642	9.02098e-09	9.3806e-08	1.64723e-05	3460.17
11974	Seriocephala1	Suvaursi	Sfloccosa	0.0640763	1.86907	0.0616127	0.0413906	877.375	551.125	484.75	0.126847	1	1	1913.25
2653	Seriocephala1	Sgeyeriana	Samygdaloides	0.289821	13.9806	2.3e-16	0.0413866	4683.88	695.375	382.875	3.47053e-15	3.60889e-14	4.23752e-12	5762.13
7900	Sphlebophylla	Scandida	Sdiscolor	0.0470477	2.14301	0.0321123	0.0413823	1035.33	590.453	537.391	0.0741028	0.77057	1	2163.17
2511	Scommutata	Sgeyeriana	Samygdaloides	0.304655	10.6142	2.3e-16	0.0413784	4744.88	669.125	356.625	3.47053e-15	3.60889e-14	4.23752e-12	5770.63
2800	Sreticulata	Sgeyeriana	Samygdaloides	0.287599	13.462	2.3e-16	0.0413567	4401.38	701.5	388.125	3.47053e-15	3.60889e-14	4.23752e-12	5491.01
18188	Ssericea	Spseudomonticola2	Suvaursi	0.0947677	3.04063	0.00236083	0.0413496	762	561	463.875	0.00790835	0.0822362	1	1786.88
6684	Slutea	Sbebbiana1	Sscouleriana	0.0603306	2.14471	0.0319763	0.0413361	548.333	789.792	699.917	0.073863	0.768076	1	2038.04
2273	Sarbutifolia	Samygdaloides	Slasiandra	0.0361615	2.44012	0.0146825	0.0413334	639.313	1980.69	1842.44	0.0383594	0.398886	1	4462.44
10248	Screnata	Shypoleuca	Sviminalis	0.13099	4.59433	4.34134e-06	0.0413306	934.625	508.875	391	2.71411e-05	0.000282231	0.0799848	1834.5
14944	Smyrtillifolia	Sphlebophylla	Sintegra	0.110521	4.06337	4.8369e-05	0.0413204	874.406	568.344	455.219	0.000243152	0.00252845	0.89115	1897.97
2548	Screnata	Sgeyeriana	Samygdaloides	0.282297	13.9928	2.3e-16	0.0413199	4281.06	710.312	397.562	3.47053e-15	3.60889e-14	4.23752e-12	5388.93
17902	Suvaursi	Spetiolaris	Spseudomonticola2	0.064476	2.23577	0.0253671	0.0413137	471.312	694.438	610.312	0.0609496	0.633794	1	1776.06
12389	Seriocephala1	Spyrifolia	Ssericea	0.0504371	1.49964	0.133709	0.0413067	529.812	653.438	590.688	0.236893	1	1	1773.94
15694	Skoriyanagi	Spyrifolia	Spedicellata	0.0832374	2.77351	0.00554558	0.0413058	457	706	597.5	0.0165434	0.172029	1	1760.5
6936	Sbebbiana1	Sudensis	Ssuchowensis	0.078885	3.08145	0.00205998	0.0412827	785.903	669.778	571.833	0.00701795	0.0729772	1	2027.51
6652	Sbebbiana1	Spedicellata	Slasiolepis	0.0517348	2.03049	0.0423066	0.0412813	826.01	587.01	529.26	0.0932007	0.969161	1	1942.28
6716	Sniphoclada	Sbebbiana1	Sminjiangenis	0.0472089	2.00997	0.0444347	0.0412797	823.063	598.694	544.715	0.0970557	1	1	1966.47
9884	Spseudomonticola1	Scommutata	Sphlebophylla	0.057276	2.33242	0.0196784	0.0412738	882.625	482.25	430	0.0492669	0.512309	1	1794.88
10280	Screnata	Slutea	Sinterior	0.156401	4.10293	4.07957e-05	0.0412714	1039.91	623.698	454.99	0.000208229	0.0021653	0.75162	2118.6
6363	Smyrtillifolia	Seriocephala1	Sbebbiana1	0.0372032	1.74973	0.0801641	0.0412463	1085.43	566.01	525.406	0.157189	1	1	2176.85
12595	Smagnifica	Seriocephala2	Sinterior	0.16027	5.0392	4.67485e-07	0.0412457	1058.12	614.222	444.535	3.43145e-06	3.56825e-05	0.00861294	2116.88
6533	Ssitchensis	Sbebbiana1	Shypoleuca	0.0677609	3.84795	0.000119109	0.0412448	869.309	602.406	525.948	0.000551373	0.00573354	1	1997.66
4861	Sarbutifolia	Snigra	Slasiandra	0.0356388	2.73792	0.0061829	0.0412124	653.901	2006.91	1868.78	0.0181971	0.189225	1	4529.59
8417	Scandida	Spedicellata	Sscouleriana	0.0686994	2.43758	0.0147858	0.0411964	531.125	709.75	618.5	0.0385636	0.40101	1	1859.38
10983	Sdiscolor	Suvaursi	Slasiandra	0.107055	4.17548	2.97354e-05	0.0411794	3166.19	532.562	429.562	0.000156407	0.00162643	0.547845	4128.31
4749	Slasiandra	Sarbutifolia	Shypoleuca	0.0535378	2.82253	0.00476458	0.04117	503.094	1707.51	1533.97	0.0144665	0.150432	1	3744.57
13227	Smagnifica	Ssericea	Sexigua	0.177409	4.74843	2.04999e-06	0.0411557	1047.32	615.276	429.859	1.35958e-05	0.000141378	0.037769	2092.45
11387	Sfloccosa	Sdrummondiana	Sinterior	0.149854	5.77113	7.87428e-09	0.0411494	1066.08	656.083	485.076	7.3086e-08	7.59996e-07	0.000145076	2207.24
6750	Smyrtillifolia	Sbebbiana1	Ssuchowensis	0.0863588	4.50286	6.70445e-06	0.041119	831.573	649.094	545.896	4.03274e-05	0.00041935	0.123523	2026.56
12020	Seriocephala1	Sphlebophylla	Shypoleuca	0.0780779	2.39303	0.0167097	0.0411167	821.75	502.688	429.875	0.0427523	0.444567	1	1754.31
17646	Sscouleriana	Sphlebophylla	Snivalis	0.0659091	2.93943	0.00328813	0.0411133	816.812	556.938	488.062	0.010501	0.109197	1	1861.81
10628	Ssitchensis	Sscouleriana	Screnata	0.0574976	2.78013	0.00543371	0.0410911	1278.46	500.417	446	0.0162491	0.168969	1	2224.88
14903	Sintegra	Sphlebophylla	Smagnifica	0.0796481	3.46092	0.000538334	0.0410829	716.125	567.625	483.875	0.00214079	0.0222613	1	1767.62
12563	Sintegra	Seriocephala2	Sinterior	0.16252	5.62953	1.80704e-08	0.0410789	1162.7	602.201	433.826	1.61147e-07	1.67571e-06	0.000332929	2198.73
14183	Spyrifolia	Sgeyeriana	Snigra	0.278484	11.1628	2.3e-16	0.0410684	4600.15	665.437	375.542	3.47053e-15	3.60889e-14	4.23752e-12	5641.13
3534	Seriocephala1	Sarbusculoides	Screnata	0.0535782	1.63083	0.102925	0.0410622	932.062	523.562	470.312	0.192495	1	1	1925.94
11233	Spyrifolia	Ssericea	Sdiscolor	0.0493513	1.83245	0.0668838	0.0410609	904.531	619.281	561.031	0.135539	1	1	2084.84
2788	Sminjiangenis	Sgeyeriana	Samygdaloides	0.279648	13.6748	2.3e-16	0.0410586	4363	708.125	398.625	3.47053e-15	3.60889e-14	4.23752e-12	5469.75
11627	Smagnifica	Sminjiangenis	Sdrummondiana	0.0820983	2.71078	0.00671243	0.0410481	1123.73	462.417	392.25	0.0195402	0.203192	1	1978.4
15463	Sviminalis	Sreticulata	Sinterior	0.145728	5.98668	2.14174e-09	0.0410357	1033.6	637.813	475.562	2.09001e-08	2.17333e-07	3.94594e-05	2146.97
11027	Sdiscolor	Slutea	Ssuchowensis	0.0800448	3.1883	0.00143113	0.0410196	937.047	698.755	595.182	0.00509904	0.0530232	1	2230.98
12241	Seriocephala1	Smyrtillifolia	Sreticulata	0.0570852	2.38064	0.0172824	0.040984	1189.47	490.719	437.719	0.0440098	0.457643	1	2117.91
12917	Spyrifolia	Seriocephala2	Ssericea	0.0483029	1.52869	0.126341	0.0409827	518.01	650.177	590.26	0.226751	1	1	1758.45
11135	Snivalis	Sdiscolor	Spseudomonticola1	0.0460661	2.1182	0.0341585	0.0409736	496.812	860.062	784.312	0.0780137	0.811237	1	2141.19
11846	Ssitchensis	Sdrummondiana	Srichardsonii	0.0362664	2.74095	0.00612615	0.0409732	1991.05	593.5	551.958	0.0180705	0.187909	1	3136.51
4677	Sexigua	Sscouleriana	Sarbutifolia	0.150769	6.15089	7.70474e-10	0.0409592	2341	722.955	533.517	7.83833e-09	8.15081e-08	1.41952e-05	3597.47
17462	Spyrifolia	Sniphoclada	Snivalis	0.0608826	1.86674	0.0619386	0.0409374	699.917	591	523.167	0.127418	1	1	1814.08
7723	Sbebbiana2	Ssitchensis	Sreticulata	0.0518289	3.45517	0.000549942	0.0409303	843.51	562.531	507.094	0.00218271	0.0226972	1	1913.13
16782	Spurpurea	Sphlebophylla	Smagnifica	0.079506	3.79231	0.000149255	0.040928	720.266	568.141	484.453	0.000679317	0.00706398	1	1772.86
16353	Spyrifolia	Slasiolepis	Sudensis	0.0987683	3.43541	0.000591657	0.0408922	749.062	596.562	489.312	0.00232672	0.0241948	1	1834.94
4553	Sexigua	Sdrummondiana	Sarbutifolia	0.158345	6.90991	4.84978e-12	0.04089	2334.07	690.407	501.65	5.78707e-11	6.01777e-10	8.93523e-08	3526.13
10742	Sphlebophylla	Seriocephala2	Sdiscolor	0.0379068	1.91582	0.0553878	0.0408883	776.312	717.312	664.917	0.116345	1	1	2158.54
11808	Ssitchensis	Sdrummondiana	Spseudomonticola2	0.0675481	4.07199	4.66138e-05	0.0408798	780.455	605.83	529.163	0.000235098	0.0024447	0.858813	1915.45
14041	Slutea	Sgeyeriana	Slasiandra	0.0667013	3.04391	0.00233527	0.0408618	2818.62	769.625	673.375	0.00783983	0.0815237	1	4261.62
3578	Skoriyanagi	Sdiscolor	Sarbusculoides	0.0529353	2.14434	0.0320057	0.0408551	584.562	855.312	769.312	0.0739124	0.768589	1	2209.19
11181	Sphlebophylla	Spseudomonticola2	Sdiscolor	0.0377779	2.14968	0.0315806	0.0408514	783.375	713.375	661.438	0.0730956	0.760096	1	2158.19
1328	Smyrtillifolia	Sbebbiana1	Salberti	0.0948586	5.15518	2.53393e-07	0.0408467	825.771	646.833	534.75	1.94447e-06	2.02199e-05	0.00466851	2007.35
11873	Sdrummondiana	Sviminalis	Ssuchowensis	0.101565	3.47881	0.000503651	0.0408425	1033.14	538.887	439.516	0.00201987	0.0210039	1	2011.54
3817	Spurpurea	Sarbusculoides	Shypoleuca	0.0700275	3.03973	0.00236787	0.04084	682.844	571.094	496.344	0.00792761	0.0824365	1	1750.28
1554	Sdiscolor	Salberti	Slasiandra	0.0976459	5.02343	5.07571e-07	0.0408358	3011.94	571.188	469.562	3.70503e-06	3.85273e-05	0.00935149	4052.69
3950	Sarbusculoides	Slasiolepis	Srichardsonii	0.0340609	1.82047	0.068688	0.0408355	1749.44	660.312	616.812	0.138337	1	1	3026.56
3824	Ssuchowensis	Sarbusculoides	Shypoleuca	0.0685446	3.18169	0.00146421	0.0408264	679.464	582.234	507.536	0.00519881	0.0540606	1	1769.23
5356	Scommutata	Sarizonica	Slasiolepis	0.0407502	1.60436	0.108634	0.0408218	774.031	562.406	518.365	0.201052	1	1	1854.8
3844	Spseudomonticola2	Sarbusculoides	Sintegra	0.102523	3.35825	0.000784377	0.0408107	782.875	600.875	489.125	0.00298891	0.0310806	1	1872.88
2796	Spseudomonticola1	Sgeyeriana	Samygdaloides	0.292437	10.2875	2.3e-16	0.0408095	4662.12	672.875	368.375	3.47053e-15	3.60889e-14	4.23752e-12	5703.37
13218	Smagnifica	Spetiolaris	Sexigua	0.181312	4.86939	1.11942e-06	0.0407963	1056.73	599.276	415.318	7.74181e-06	8.05044e-05	0.0206242	2071.32
12766	Seriocephala2	Spseudomonticola2	Smyrtillifolia	0.0319893	1.59606	0.110475	0.0407917	1077.7	442.573	415.135	0.203722	1	1	1935.41
12114	Seriocephala1	Skoriyanagi	Suvaursi	0.0652746	2.15331	0.0312946	0.040785	436.625	758.875	665.875	0.0725795	0.754729	1	1861.38
904	Salaxensis	Sphlebophylla	Sminjiangenis	0.0628484	2.13689	0.0326067	0.0407809	1137.62	434.938	383.5	0.0750299	0.78021	1	1956.06
12508	Seriocephala2	Sgeyeriana	Slasiandra	0.0660334	3.86362	0.000111719	0.0407606	2796.02	778.604	682.146	0.000520433	0.0054118	1	4256.77
14878	Sintegra	Snivalis	Slutea	0.0657452	2.08609	0.0369709	0.0407603	413.25	751.75	659	0.0831992	0.86516	1	1824
18352	Suvaursi	Ssericea	Srichardsonii	0.0404196	1.66141	0.096631	0.0407507	1685.75	632.25	583.125	0.183067	1	1	2901.12
13445	Ssuchowensis	Ssericea	Sexigua	0.176225	6.44709	1.14016e-10	0.0407485	1152.34	612.901	429.248	1.23858e-09	1.28796e-08	2.10063e-06	2194.49
17839	Sscouleriana	Spedicellata	Ssuchowensis	0.100534	4.21801	2.46464e-05	0.0407475	924.719	547.344	447.344	0.000131733	0.00136985	0.454085	1919.41
11080	Sphlebophylla	Smyrtillifolia	Sdiscolor	0.0381249	2.04179	0.0411726	0.0407444	852.156	707.969	655.969	0.091075	0.947058	1	2216.09
10751	Ssitchensis	Seriocephala2	Sdiscolor	0.0391336	2.07026	0.0384284	0.0407246	872.486	716.944	662.944	0.0861006	0.89533	1	2252.37
2792	Snivalis	Sgeyeriana	Samygdaloides	0.283746	14.2548	2.3e-16	0.0407213	4378.38	687.125	383.375	3.47053e-15	3.60889e-14	4.23752e-12	5448.88
441	Screnata	Sminjiangenis	Salaxensis	0.108794	4.65393	3.25671e-06	0.0407194	911.75	535.062	430.062	2.09211e-05	0.000217551	0.0600016	1876.87
7526	Sscouleriana	Sbebbiana2	Smagnifica	0.0907941	2.88029	0.00397304	0.040716	1015.31	485.062	404.312	0.0123526	0.12845	1	1904.68
15462	Suvaursi	Sreticulata	Sinterior	0.148469	5.30683	1.11549e-07	0.0406744	1047.51	629.469	466.719	9.00999e-07	9.36918e-06	0.00205518	2143.7
128	Sarbusculoides	Salaxensis	Spyrifolia	0.0911689	2.05473	0.039905	0.0406473	982.5	477.25	397.5	0.0887506	0.922886	1	1857.25
13838	Sviminalis	Sphlebophylla	Sfloccosa	0.077152	3.45218	0.00055608	0.0406432	1273.28	441.094	377.906	0.00220422	0.0229209	1	2092.28
16141	Slasiolepis	Slutea	Ssericea	0.0593066	2.12398	0.0336716	0.0405996	763.844	544.219	483.281	0.0771017	0.801754	1	1791.34
13681	Sfloccosa	Smagnifica	Snivalis	0.0906015	2.99323	0.00276045	0.0405991	1037.66	493.531	411.531	0.00904634	0.0940698	1	1942.72
10450	Smyrtillifolia	Sphlebophylla	Screnata	0.0553266	2.19721	0.0280057	0.0405908	1002.69	488.188	437	0.0662273	0.688675	1	1927.88
17506	Sniphoclada	Sphlebophylla	Spurpurea	0.0977082	3.35938	0.000781173	0.0405892	1051.89	486.948	400.26	0.00297916	0.0309793	1	1939.1
14465	Ssitchensis	Shypoleuca	Slasiandra	0.116556	4.21119	2.54031e-05	0.0405886	2869.68	473.99	375.031	0.000135346	0.00140742	0.468027	3718.7
3635	Sdrummondiana	Sarbusculoides	Ssuchowensis	0.106356	3.72055	0.000198786	0.0405801	1080.12	515.729	416.573	0.000880816	0.0091593	1	2012.42
1306	Sarizonica	Sviminalis	Salberti	0.0979797	4.47064	7.79868e-06	0.0405699	806.813	610.271	501.354	4.63685e-05	0.00048217	0.143683	1918.44
14470	Sviminalis	Shypoleuca	Slasiandra	0.115145	3.62547	0.000288434	0.0405575	2845.94	470.312	373.188	0.00123126	0.0128034	1	3689.44
16142	Slutea	Slasiolepis	Ssitchensis	0.0333998	1.56598	0.117354	0.0405509	758.24	598.823	560.115	0.214224	1	1	1917.18
11674	Sdrummondiana	Smyrtillifolia	Spetiolaris	0.0454011	2.69988	0.00693644	0.0405458	845.646	546.625	499.146	0.0200921	0.20893	1	1891.42
14190	Striandra	Sgeyeriana	Snigra	0.165191	6.73267	1.66578e-11	0.0405451	2622.97	1000.77	717.005	1.91575e-10	1.99212e-09	3.06903e-07	4340.74
3408	Ssericea	Sarbusculoides	Sbebbiana2	0.0547838	1.6384	0.101339	0.0405445	462.625	673.875	603.875	0.190071	1	1	1740.38
14306	Sgeyeriana	Spurpurea	Striandra	0.184392	7.92261	2.32572e-15	0.0405445	2579.34	741.281	510.469	3.32163e-14	3.45405e-13	4.28491e-11	3831.09
6126	Scommutata	Scandida	Sbebbiana1	0.0357199	1.47691	0.1397	0.0405411	897.854	551.521	513.479	0.245313	1	1	1962.85
215	Salaxensis	Sarizonica	Spyrifolia	0.07352	2.09894	0.0358223	0.0405233	715.563	560.646	483.854	0.0811229	0.843569	1	1760.06
13708	Sfloccosa	Sminjiangenis	Spurpurea	0.0951584	4.86292	1.15667e-06	0.0405163	1023.44	552.062	456.125	7.98445e-06	8.30275e-05	0.0213105	2031.63
16418	Ssuchowensis	Slutea	Smagnifica	0.0772967	3.23432	0.00121933	0.0405095	694.953	592.62	507.578	0.00442921	0.0460578	1	1795.15
14508	Shypoleuca	Sreticulata	Slutea	0.0723106	2.24499	0.0247687	0.0405073	434.5	716.438	619.812	0.059738	0.621195	1	1770.75
11173	Spetiolaris	Ssericea	Sdiscolor	0.0542236	3.45883	0.000542537	0.0405005	1033.41	556.531	499.281	0.0021561	0.0224206	1	2089.22
6060	Sudensis	Sscouleriana	Sarizonica	0.0497494	1.53189	0.125551	0.0404925	563.625	715.667	647.833	0.225585	1	1	1927.12
16411	Spurpurea	Slutea	Smagnifica	0.0765225	2.63741	0.00835419	0.0404875	697.125	594.375	509.875	0.0236222	0.245639	1	1801.38
8381	Sniphoclada	Scandida	Spyrifolia	0.0831935	4.09776	4.17169e-05	0.0404823	956.313	524.604	444.021	0.000212553	0.00221027	0.768592	1924.94
3297	Seriocephala1	Sarizonica	Sarbusculoides	0.0844199	2.51002	0.0120725	0.0404747	1020.35	511.146	431.563	0.0324659	0.337601	1	1963.06
14669	Spyrifolia	Sphlebophylla	Shypoleuca	0.0746947	2.30989	0.0208942	0.0404744	744.562	517.062	445.188	0.051783	0.538473	1	1706.81
5928	Sudensis	Sarizonica	Sniphoclada	0.028261	1.41205	0.157934	0.040473	495.396	726.806	686.854	0.270325	1	1	1909.06
3846	Sintegra	Spyrifolia	Sarbusculoides	0.0637979	1.98477	0.0471697	0.0404604	477	710.75	625.5	0.101918	1	1	1813.25
7936	Sdrummondiana	Scandida	Spseudomonticola1	0.0576737	3.07938	0.00207432	0.0404143	815.562	545.583	486.083	0.00706028	0.0734174	1	1847.23
8074	Ssitchensis	Scandida	Sfloccosa	0.0731793	2.6081	0.00910476	0.0404023	1214.11	477.99	412.802	0.0255205	0.265379	1	2104.9
5816	Slutea	Sarizonica	Sphlebophylla	0.0605268	2.30484	0.0211754	0.0403896	1005.02	464.687	411.646	0.0523672	0.544548	1	1881.35
12336	Seriocephala1	Spseudomonticola1	Sphlebophylla	0.072567	2.54142	0.0110403	0.040385	1229.38	395.375	341.875	0.0300187	0.312154	1	1966.63
10347	Sscouleriana	Screnata	Slasiandra	0.112209	4.97793	6.4268e-07	0.0403799	2848	492.5	393.125	4.61627e-06	4.8003e-05	0.0118407	3733.62
6314	Sdiscolor	Sbebbiana1	Sviminalis	0.0690678	5.11544	3.13009e-07	0.040378	980.573	788.115	686.281	2.36057e-06	2.45468e-05	0.00576688	2454.97
9741	Scommutata	Spedicellata	Smagnifica	0.0818573	3.12455	0.0017808	0.0403492	807.312	534.438	453.562	0.0061893	0.0643603	1	1795.31
12613	Ssuchowensis	Seriocephala2	Sinterior	0.156986	5.4568	4.84786e-08	0.0403444	1171.91	614.524	447.76	4.10464e-07	4.26827e-06	0.00089317	2234.19
12749	Sminjiangenis	Sreticulata	Seriocephala2	0.0538357	1.91774	0.0551443	0.0403295	446.5	728.354	653.938	0.115953	1	1	1828.79
17958	Spetiolaris	Suvaursi	Ssitchensis	0.0385623	1.42886	0.153046	0.0403284	512.917	665.167	615.771	0.263772	1	1	1793.86
5749	Skoriyanagi	Sreticulata	Sarizonica	0.0558651	2.3016	0.0213579	0.0402958	437.344	763.885	683.052	0.052776	0.548799	1	1884.28
5710	Smagnifica	Sarizonica	Sinterior	0.157605	4.65067	3.30862e-06	0.0402827	1052.07	606.191	441.128	2.12249e-05	0.000220711	0.060958	2099.39
1598	Sdrummondiana	Spedicellata	Salberti	0.10409	4.70795	2.50219e-06	0.0402814	749.271	576.979	468.187	1.63592e-05	0.000170114	0.0461003	1794.44
12591	Skoriyanagi	Seriocephala2	Sinterior	0.158905	5.69239	1.2527e-08	0.0402777	1166.6	594.333	431.347	1.13595e-07	1.18124e-06	0.000230797	2192.28
10776	Sdiscolor	Spseudomonticola2	Sexigua	0.159895	9.12263	2.3e-16	0.0402223	1500.61	659.823	477.906	3.47053e-15	3.60889e-14	4.23752e-12	2638.34
1054	Salaxensis	Spseudomonticola2	Srichardsonii	0.0280761	1.1483	0.250845	0.0402159	1760.5	682	644.75	0.387813	1	1	3087.25
14870	Sintegra	Slasiolepis	Sudensis	0.0728105	2.2023	0.0276438	0.040208	482.188	776.312	670.938	0.065506	0.681174	1	1929.44
10996	Slasiolepis	Spseudomonticola2	Sdiscolor	0.0440531	2.20766	0.0272682	0.040206	1029.84	624.344	571.656	0.0647826	0.673652	1	2225.84
10799	Sdiscolor	Smyrtillifolia	Sfloccosa	0.0533791	3.08324	0.00204759	0.0402053	1106.7	661.703	594.641	0.00698219	0.0726054	1	2363.04
280	Salaxensis	Sbebbiana2	Sintegra	0.105575	4.1851	2.85044e-05	0.0401953	772.25	560.25	453.25	0.000150434	0.00156431	0.525165	1785.75
12062	Sintegra	Seriocephala1	Sviminalis	0.0734796	2.69588	0.00702022	0.0401951	506.375	752.375	649.375	0.020311	0.211207	1	1908.12
1679	Salberti	Seriocephala2	Sudensis	0.0747479	3.01572	0.00256371	0.0401852	515.167	761.75	655.792	0.00848613	0.0882443	1	1932.71
2116	Sphlebophylla	Sudensis	Salberti	0.107316	5.36647	8.02947e-08	0.0401803	1130.94	528.812	426.312	6.62198e-07	6.88596e-06	0.00147935	2086.06
10662	Sdiscolor	Sdrummondiana	Sinterior	0.142256	8.47573	2.3e-16	0.0401753	1460.2	672.503	504.997	3.47053e-15	3.60889e-14	4.23752e-12	2637.7
6793	Sbebbiana1	Spetiolaris	Snivalis	0.0659818	3.2305	0.00123572	0.0401738	764.313	588	515.208	0.00448167	0.0466034	1	1867.52
13918	Ssitchensis	Suvaursi	Sfloccosa	0.0635295	2.66925	0.00760202	0.0401728	928.354	540.063	475.542	0.021789	0.226576	1	1943.96
14618	Snivalis	Shypoleuca	Spedicellata	0.0868164	1.8676	0.0618181	0.0401717	446.562	695.562	584.438	0.127199	1	1	1726.56
17074	Ssitchensis	Ssericea	Sminjiangenis	0.0517751	1.77191	0.07641	0.0401682	820.13	553.776	499.255	0.151056	1	1	1873.16
1045	Ssitchensis	Salaxensis	Spseudomonticola1	0.0552211	1.99458	0.0460889	0.0401632	692.375	588	526.458	0.0999696	1	1	1806.83
12976	Sfloccosa	Slutea	Sexigua	0.166501	5.03986	4.65873e-07	0.0401555	1104.5	637.542	455.542	3.42371e-06	3.5602e-05	0.00858324	2197.58
15698	Skoriyanagi	Ssericea	Spedicellata	0.0819656	3.27123	0.00107081	0.0401522	467.812	696.312	590.812	0.00394099	0.040981	1	1754.94
13936	Smagnifica	Shypoleuca	Sgeyeriana	0.0726595	2.18258	0.0290668	0.0401482	1865.28	359.844	311.094	0.0682983	0.71021	1	2536.22
14979	Sniphoclada	Spedicellata	Sintegra	0.108033	3.57793	0.00034633	0.040143	738.396	575.854	463.562	0.00144886	0.0150662	1	1777.81
17184	Sphlebophylla	Smyrtillifolia	Sreticulata	0.0485499	2.19665	0.0280456	0.0401383	839.422	540.609	490.547	0.0663132	0.689567	1	1870.58
6916	Sbebbiana1	Sviminalis	Srichardsonii	0.0368278	2.3244	0.0201042	0.0401366	1809.06	661.604	614.604	0.0501627	0.521625	1	3085.27
1934	Smagnifica	Salberti	Slutea	0.0754973	2.40721	0.016075	0.0401196	505.438	692.688	595.438	0.0413962	0.430465	1	1793.56
10385	Slutea	Spedicellata	Screnata	0.0531388	1.98543	0.0470961	0.0401172	891	491.75	442.125	0.101783	1	1	1824.88
9825	Sniphoclada	Scommutata	Spyrifolia	0.0792475	4.02446	5.71063e-05	0.0401163	811.625	540.208	460.875	0.000282223	0.00293474	1	1812.71
13355	Ssuchowensis	Spetiolaris	Sexigua	0.171704	5.31506	1.06625e-07	0.0401002	1119.7	617.166	436.284	8.6274e-07	8.97133e-06	0.00196446	2173.15
16660	Smagnifica	Sminjiangenis	Sphlebophylla	0.0815742	2.94969	0.00318089	0.0400924	1051.27	460.328	390.891	0.0102188	0.106262	1	1902.49
7889	Sdiscolor	Scandida	Slasiandra	0.108072	4.86866	1.12358e-06	0.0400716	3303.25	516.5	415.75	7.76476e-06	8.0743e-05	0.0207008	4235.5
5868	Ssitchensis	Sarizonica	Sminjiangenis	0.0563773	2.91598	0.00354572	0.0400632	1008.8	509.819	455.403	0.0112304	0.116781	1	1974.02
11328	Seriocephala2	Slutea	Sdrummondiana	0.0514164	1.48905	0.136473	0.0400593	1065.44	456.979	412.285	0.240658	1	1	1934.7
4328	Sexigua	Sbebbiana2	Sarbutifolia	0.158564	6.87659	6.1301e-12	0.0400422	2249.24	664.826	482.847	7.25842e-11	7.54778e-10	1.12941e-07	3396.91
4445	Sexigua	Scommutata	Sarbutifolia	0.157554	6.2835	3.31032e-10	0.0400217	2300.07	670.698	488.122	3.46925e-09	3.60755e-08	6.09893e-06	3458.89
8017	Sfloccosa	Scandida	Sexigua	0.165962	5.90017	3.63125e-09	0.040012	1111.72	638.953	457.057	3.46823e-08	3.60649e-07	6.69022e-05	2207.73
2168	Salberti	Sreticulata	Ssitchensis	0.0397696	1.87075	0.0613794	0.0400093	493.823	765.281	706.74	0.126423	1	1	1965.84
7630	Spedicellata	Sbebbiana2	Sphlebophylla	0.0576	2.13829	0.0324935	0.0400093	781.375	495.75	441.75	0.0748266	0.778096	1	1718.88
15274	Sminjiangenis	Spetiolaris	Sinterior	0.156308	3.87431	0.000106929	0.0399992	1063.85	596.125	434.958	0.000500651	0.00520609	1	2094.93
136	Sudensis	Sarbusculoides	Salaxensis	0.064963	2.69176	0.00710761	0.0399882	752.125	557.375	489.375	0.020538	0.213568	1	1798.88
2780	Shypoleuca	Sgeyeriana	Samygdaloides	0.280922	12.7127	2.3e-16	0.0399735	4336.75	687.375	385.875	3.47053e-15	3.60889e-14	4.23752e-12	5410
38	Salberti	Sreticulata	Salaxensis	0.0663865	2.95411	0.00313572	0.0399711	427.688	777.062	680.312	0.0100877	0.104899	1	1885.06
15692	Spseudomonticola2	Spedicellata	Skoriyanagi	0.0953271	3.52349	0.000425895	0.039953	739.75	586	484	0.00173946	0.018088	1	1809.75
12960	Ssuchowensis	Seriocephala2	Sudensis	0.0744867	3.12697	0.00176616	0.0399404	513.948	764.837	658.795	0.00614203	0.0638688	1	1937.58
4812	Sinterior	Snivalis	Sarbutifolia	0.168819	4.66775	3.04511e-06	0.0399359	2382.82	620.448	441.219	1.96508e-05	0.000204342	0.0561031	3444.49
14462	Srichardsonii	Shypoleuca	Slasiandra	0.0521151	2.39601	0.0165745	0.0399212	2271.56	971.562	875.312	0.042489	0.441829	1	4118.43
10293	Screnata	Spyrifolia	Sinterior	0.15144	3.96236	7.42116e-05	0.039906	1011.66	620.698	457.427	0.000358394	0.00372682	1	2089.78
2786	Slutea	Sgeyeriana	Samygdaloides	0.291424	9.63477	2.3e-16	0.0399045	4721.12	666.375	365.625	3.47053e-15	3.60889e-14	4.23752e-12	5753.12
2686	Seriocephala2	Sgeyeriana	Samygdaloides	0.284199	11.3664	2.3e-16	0.0398968	4705.29	681	379.583	3.47053e-15	3.60889e-14	4.23752e-12	5765.87
7629	Spedicellata	Sbebbiana2	Spetiolaris	0.0501312	1.71462	0.0864155	0.0398967	871	475.25	429.875	0.167275	1	1	1776.12
12329	Spetiolaris	Ssericea	Seriocephala1	0.0767327	3.39636	0.000682882	0.0398945	796.688	543.75	466.25	0.00263872	0.0274391	1	1806.69
12989	Sfloccosa	Spyrifolia	Sexigua	0.162904	5.8566	4.72446e-09	0.0398852	1063.53	645.448	464.615	4.45919e-08	4.63696e-07	8.70435e-05	2173.59
124	Salaxensis	Sphlebophylla	Sarbusculoides	0.0452095	1.61857	0.105539	0.0398683	511.75	630	575.5	0.196389	1	1	1717.25
10309	Smyrtillifolia	Skoriyanagi	Screnata	0.0454847	1.48655	0.137134	0.0398607	705.875	591.875	540.375	0.241614	1	1	1838.12
11167	Sdiscolor	Spetiolaris	Spseudomonticola2	0.0520821	2.17207	0.0298503	0.0398531	588.781	821.906	740.531	0.069863	0.726482	1	2151.22
10408	Screnata	Smagnifica	Spetiolaris	0.0688788	3.28591	0.00101654	0.0398191	915.969	478.156	416.531	0.00376079	0.0391071	1	1810.66
10815	Sdiscolor	Ssuchowensis	Sfloccosa	0.0477864	2.1259	0.0335118	0.0398144	841.951	729.055	662.555	0.0767746	0.798352	1	2233.56
2155	Salberti	Sreticulata	Spyrifolia	0.0649246	2.16628	0.0302898	0.0398128	440.438	741.188	650.812	0.070721	0.735403	1	1832.44
13133	Skoriyanagi	Ssericea	Sexigua	0.174179	6.18067	6.38296e-10	0.0398089	1146.28	599.406	421.573	6.52244e-09	6.78246e-08	1.176e-05	2167.26
15047	Spyrifolia	Sphlebophylla	Sintegra	0.104322	2.99192	0.00277226	0.0398003	731.688	574.938	466.312	0.0090802	0.0944218	1	1772.94
5705	Sarizonica	Sviminalis	Sintegra	0.0980824	3.86353	0.000111761	0.0397966	793.313	613.187	503.646	0.000520497	0.00541246	1	1910.15
5678	Sintegra	Sarizonica	Sinterior	0.153376	5.14729	2.64283e-07	0.0397931	1156.03	610.368	448.035	2.02375e-06	2.10443e-05	0.00486915	2214.43
2193	Ssericea	Salberti	Suvaursi	0.0688856	2.46103	0.0138538	0.0397901	456.812	720.562	627.688	0.036518	0.379738	1	1805.06
3508	Slutea	Scommutata	Sarbusculoides	0.0787546	2.24201	0.0249606	0.0397885	930.625	515.375	440.125	0.0601457	0.625434	1	1886.12
5269	Seriocephala1	Sarizonica	Scandida	0.0598385	1.8369	0.0662239	0.0397832	836.635	567.51	503.427	0.134534	1	1	1907.57
1279	Salberti	Sarizonica	Sinterior	0.149353	4.28982	1.78816e-05	0.0397781	1135.89	617.833	457.264	9.84022e-05	0.00102325	0.329451	2210.99
138	Sviminalis	Sarbusculoides	Salaxensis	0.0650446	2.60858	0.00909194	0.0397761	704.375	552.625	485.125	0.0254884	0.265045	1	1742.12
14452	Sniphoclada	Shypoleuca	Slasiandra	0.120129	3.72176	0.00019784	0.0397655	2882.76	450.677	354.01	0.000877469	0.00912449	1	3687.45
10520	Sphlebophylla	Spedicellata	Screnata	0.0516467	1.65011	0.0989213	0.0397584	873.719	489.969	441.844	0.186467	1	1	1805.53
15886	Sscouleriana	Smagnifica	Slasiandra	0.11819	3.56126	0.00036908	0.0397536	2889.06	461.812	364.188	0.00153567	0.0159689	1	3715.06
6882	Sscouleriana	Sbebbiana1	Spurpurea	0.0793011	3.82304	0.000131819	0.0397407	1053.9	597.146	509.396	0.00060489	0.00629004	1	2160.44
7173	Sbebbiana2	Seriocephala1	Sgeyeriana	0.0264677	0.939591	0.347427	0.0397015	1332.25	644.75	611.5	0.493618	1	1	2588.5
9626	Spurpurea	Scommutata	Sinterior	0.155268	5.26856	1.37498e-07	0.0396876	1152.93	602.677	440.677	1.09665e-06	1.14037e-05	0.00253326	2196.28
17647	Ssericea	Sphlebophylla	Snivalis	0.0613666	3.10204	0.0019219	0.0396814	669.844	576.156	509.531	0.00661653	0.068803	1	1755.53
8253	Scandida	Slasiolepis	Spetiolaris	0.0402731	1.51161	0.130633	0.0396781	727.766	569.078	525.016	0.232517	1	1	1821.86
13544	Sintegra	Sscouleriana	Sfloccosa	0.0522699	2.09394	0.0362656	0.0396587	754.5	631.625	568.875	0.0819423	0.852089	1	1955
8377	Sniphoclada	Scandida	Sphlebophylla	0.0358584	1.54626	0.122041	0.0396521	658.474	584.37	543.911	0.220851	1	1	1786.76
10373	Ssitchensis	Slasiolepis	Screnata	0.0572466	3.42413	0.000616764	0.0396497	1143.43	485.177	432.635	0.00241437	0.0251062	1	2061.24
1846	Salberti	Spseudomonticola2	Sinterior	0.149546	5.11556	3.1281e-07	0.0396403	1138.17	609.667	451.042	2.36004e-06	2.45412e-05	0.00576321	2198.88
11207	Sdiscolor	Spseudomonticola2	Spurpurea	0.0688547	3.66001	0.000252209	0.0396146	941.375	696.125	606.438	0.00108924	0.0113266	1	2243.94
12053	Sintegra	Sreticulata	Seriocephala1	0.0632701	2.57853	0.00992212	0.0396061	470.312	760.438	669.938	0.0273989	0.284911	1	1900.69
17072	Suvaursi	Sscouleriana	Sminjiangenis	0.0463412	1.41922	0.155836	0.0395744	796	580	528.625	0.267454	1	1	1904.62
17923	Spetiolaris	Spyrifolia	Suvaursi	0.0947737	2.40194	0.0163086	0.0395616	759.75	547.25	452.5	0.041889	0.435589	1	1759.5
9306	Scommutata	Spedicellata	Screnata	0.0501604	2.09178	0.0364586	0.0395569	858.625	511.625	462.75	0.0822976	0.855784	1	1833
15461	Sudensis	Sreticulata	Sinterior	0.136452	4.82554	1.39625e-06	0.039554	1073.56	648.937	493.104	9.49945e-06	9.87815e-05	0.0257245	2215.6
3721	Sarbusculoides	Snivalis	Sexigua	0.159681	6.69902	2.09823e-11	0.0395537	1108	623.667	451.917	2.39813e-10	2.49373e-09	3.86578e-07	2183.58
10463	Smyrtillifolia	Suvaursi	Screnata	0.0507327	1.60483	0.108531	0.0395527	906.281	528.781	477.719	0.200922	1	1	1912.78
15347	Spedicellata	Snivalis	Sinterior	0.141746	5.61368	1.98072e-08	0.0395516	1032.31	620.729	466.604	1.75624e-07	1.82625e-06	0.000364928	2119.64
9594	Scommutata	Spedicellata	Sintegra	0.104962	3.34562	0.000820976	0.0395506	750.75	579	469	0.00311164	0.0323568	1	1798.75
5728	Ssuchowensis	Sarizonica	Sinterior	0.150088	4.48057	7.44429e-06	0.0395424	1153.62	623.45	460.728	4.44582e-05	0.000462306	0.137154	2237.8
8528	Ssericea	Suvaursi	Scandida	0.0538516	2.3794	0.0173409	0.0395187	456.75	699	627.562	0.044141	0.459007	1	1783.31
12858	Spetiolaris	Ssitchensis	Seriocephala2	0.0442886	1.80046	0.0717878	0.0395133	504.401	705.901	646.026	0.143404	1	1	1856.33
11779	Sphlebophylla	Sdrummondiana	Sreticulata	0.0546837	2.16295	0.0305447	0.0395065	1011.79	476.75	427.312	0.0712169	0.740559	1	1915.85
1082	Spyrifolia	Suvaursi	Salaxensis	0.0683192	2.56929	0.0101906	0.0394967	489.375	662.625	577.875	0.0280435	0.291615	1	1729.88
15437	Spurpurea	Sscouleriana	Sinterior	0.143913	6.67751	2.43032e-11	0.0394932	1223.72	649.802	486.302	2.76396e-10	2.87415e-09	4.47762e-07	2359.82
15023	Ssitchensis	Spedicellata	Sintegra	0.10286	3.89432	9.84741e-05	0.0394888	736.375	592.167	481.708	0.000463893	0.00482387	1	1810.25
5486	Sarizonica	Sudensis	Sdrummondiana	0.0280786	1.50347	0.132717	0.0394769	462.146	738.771	698.417	0.235476	1	1	1899.33
7504	Sbebbiana2	Sscouleriana	Slutea	0.0710099	2.94611	0.00321802	0.0394638	704.375	593.875	515.125	0.0103237	0.107352	1	1813.38
15201	Smagnifica	Slasiolepis	Sinterior	0.153143	4.27437	1.91678e-05	0.0394554	1059.88	610.859	448.609	0.000104854	0.00109034	0.353148	2119.35
6546	Smyrtillifolia	Sbebbiana1	Sintegra	0.0943536	4.7575	1.96002e-06	0.0394528	809	648.062	536.313	1.30366e-05	0.000135563	0.0361114	1993.38
7662	Sphlebophylla	Sbebbiana2	Spurpurea	0.0789765	2.82581	0.00471612	0.0394288	735.938	548.188	467.938	0.0143382	0.149098	1	1752.06
7679	Sbebbiana2	Sscouleriana	Spseudomonticola1	0.0618004	3.04959	0.00229151	0.0394228	739.875	569.125	502.875	0.0077126	0.0802007	1	1811.88
15256	Smagnifica	Spseudomonticola2	Sinterior	0.151289	4.8555	1.20084e-06	0.0394224	1051.83	607.125	447.563	8.24302e-06	8.57163e-05	0.0221243	2106.52
16661	Smagnifica	Sminjiangenis	Spseudomonticola1	0.097338	3.22033	0.00128044	0.0394171	1084.66	465.031	382.531	0.00462475	0.0480911	1	1932.22
11501	Sdrummondiana	Sviminalis	Sintegra	0.111116	3.98216	6.82917e-05	0.0394118	1014.65	542.688	434.146	0.000331718	0.00344942	1	1991.48
4660	Sexigua	Slasiolepis	Sarbutifolia	0.156288	7.05333	1.74684e-12	0.0393991	2358.77	670.33	489.122	2.14702e-11	2.23261e-10	3.21838e-08	3518.22
11913	Sfloccosa	Seriocephala1	Sexigua	0.15455	5.14274	2.70764e-07	0.0393886	1066.8	667.51	488.802	2.06737e-06	2.14978e-05	0.00498856	2223.11
4655	Sexigua	Shypoleuca	Sarbutifolia	0.160248	7.11815	1.09387e-12	0.0393847	2236.56	654.847	473.958	1.36541e-11	1.41984e-10	2.01535e-08	3365.37
15632	Skoriyanagi	Smyrtillifolia	Sudensis	0.0674028	2.09468	0.0361992	0.0393686	492.25	809.625	707.375	0.0818324	0.850947	1	2009.25
14785	Sintegra	Spseudomonticola2	Sinterior	0.153246	5.22156	1.77425e-07	0.0393679	1147.48	597.646	438.812	1.39457e-06	1.45017e-05	0.00326888	2183.94
13725	Smyrtillifolia	Sphlebophylla	Sfloccosa	0.064639	2.73009	0.00633169	0.0393663	1011.84	506.469	444.969	0.0185816	0.193223	1	1963.28
2797	Spseudomonticola2	Sgeyeriana	Samygdaloides	0.282645	10.5892	2.3e-16	0.0393512	4688.38	671.625	375.625	3.47053e-15	3.60889e-14	4.23752e-12	5735.63
6507	Sbebbiana1	Sudensis	Sgeyeriana	0.0257673	1.62393	0.104391	0.0392861	1409.9	690.021	655.354	0.194765	1	1	2755.28
5797	Sarizonica	Slasiolepis	Spyrifolia	0.0691199	2.74619	0.0060291	0.0392803	723.5	571.979	498.021	0.0178271	0.185378	1	1793.5
13177	Spurpurea	Slasiolepis	Sexigua	0.169683	6.42253	1.34031e-10	0.0392762	1180.19	613.292	435.354	1.44324e-09	1.50078e-08	2.46939e-06	2228.84
5981	Sarizonica	Sphlebophylla	Spurpurea	0.0845426	3.34102	0.000834702	0.0392668	851.589	537.589	453.776	0.00315652	0.0328235	1	1842.95
15104	Sintegra	Sreticulata	Srichardsonii	0.040422	2.99095	0.00278109	0.0392637	1535.31	696.562	642.438	0.0091075	0.0947057	1	2874.31
17028	Sviminalis	Spseudomonticola2	Sminjiangenis	0.0492623	1.65774	0.097369	0.0392622	814.875	551.125	499.375	0.184144	1	1	1865.38
17189	Smyrtillifolia	Sphlebophylla	Ssuchowensis	0.0922072	4.08163	4.47214e-05	0.0392496	895.133	565.112	469.695	0.000226359	0.00235383	0.823947	1929.94
9341	Snivalis	Sdiscolor	Scommutata	0.0417707	2.01757	0.0436356	0.0392491	489.188	860.438	791.438	0.0955368	0.993454	1	2141.06
13326	Sudensis	Snivalis	Sexigua	0.153327	5.61367	1.98082e-08	0.0392472	1111.6	637.021	467.646	1.75624e-07	1.82625e-06	0.000364946	2216.27
1614	Sdrummondiana	Sviminalis	Salberti	0.107193	4.16977	3.04902e-05	0.0392321	1030.56	543.563	438.312	0.000160043	0.00166423	0.561751	2012.43
7977	Scandida	Seriocephala1	Ssericea	0.0557178	2.13113	0.0330786	0.0392203	730.375	587.375	525.375	0.0759427	0.789702	1	1843.12
6930	Ssitchensis	Sbebbiana1	Ssuchowensis	0.0829285	3.76089	0.00016931	0.039206	865.935	646.581	547.553	0.000763055	0.00793474	1	2060.07
17561	Sudensis	Sniphoclada	Spyrifolia	0.075784	3.17013	0.00152369	0.0391844	816.917	566.042	486.292	0.00538509	0.0559977	1	1869.25
16282	Spseudomonticola1	Slasiolepis	Spetiolaris	0.0415594	1.58488	0.112993	0.0391704	781.5	531	488.625	0.20755	1	1	1801.12
14901	Smagnifica	Sintegra	Spedicellata	0.0821192	2.19033	0.0285004	0.0391555	462.875	714.875	606.375	0.0671816	0.698598	1	1784.12
6702	Spurpurea	Sbebbiana1	Smagnifica	0.0726799	3.03279	0.00242307	0.0391552	777.74	609.115	526.573	0.00809037	0.0841289	1	1913.43
14014	Skoriyanagi	Sgeyeriana	Slasiandra	0.059518	3.17278	0.00150988	0.0391531	2501.88	818.875	726.875	0.00534243	0.0555541	1	4047.63
288	Smyrtillifolia	Salaxensis	Sbebbiana2	0.0604806	2.17996	0.0292605	0.0391427	747.812	576.438	510.688	0.0686684	0.714059	1	1834.94
10313	Skoriyanagi	Spedicellata	Screnata	0.0460659	1.5845	0.11308	0.0391403	754	549.25	500.875	0.207633	1	1	1804.12
17794	Spseudomonticola2	Spedicellata	Ssuchowensis	0.0902813	3.29758	0.000975232	0.0391263	770.448	577.281	481.677	0.00362316	0.037676	1	1829.41
6609	Spyrifolia	Sbebbiana1	Skoriyanagi	0.0899087	3.04105	0.00235754	0.0391209	755.542	619	516.875	0.0078994	0.0821431	1	1891.42
4666	Sexigua	Sniphoclada	Sarbutifolia	0.150262	5.86383	4.52307e-09	0.0391135	2320.03	688.157	508.366	4.28227e-08	4.45299e-07	8.3333e-05	3516.55
13672	Ssuchowensis	Slutea	Sfloccosa	0.0549043	2.11573	0.0343682	0.0390956	746.292	598.021	535.771	0.0784245	0.815509	1	1880.08
3986	Smagnifica	Snivalis	Sarbusculoides	0.0702803	1.73239	0.0832042	0.0390842	487.562	682.438	592.812	0.162197	1	1	1762.81
5295	Scandida	Sarizonica	Srichardsonii	0.0297678	1.35468	0.17552	0.0390683	1895.59	640.698	603.656	0.293101	1	1	3139.94
11048	Sdiscolor	Ssitchensis	Smagnifica	0.0693846	3.79137	0.000149817	0.0390664	1019.48	660.005	574.359	0.000681706	0.00708883	1	2253.84
2806	Striandra	Sgeyeriana	Samygdaloides	0.173632	7.16578	7.73434e-13	0.0390634	2585.75	988.125	695.75	9.70691e-12	1.00939e-10	1.42497e-08	4269.62
6678	Spseudomonticola1	Slutea	Sbebbiana1	0.0448086	2.13001	0.0331705	0.0390578	1165.31	430.396	393.479	0.0761252	0.7916	1	1989.18
11407	Sdrummondiana	Sscouleriana	Sfloccosa	0.0610679	3.24724	0.0011653	0.0390534	998.438	538.812	476.792	0.00425054	0.0441999	1	2014.04
11883	Seriocephala1	Seriocephala2	Shypoleuca	0.109912	4.38317	1.16966e-05	0.0390532	1640.46	359.958	288.667	6.66764e-05	0.000693345	0.215498	2289.09
3897	Spseudomonticola2	Sarbusculoides	Skoriyanagi	0.0904316	3.01975	0.00252985	0.0390456	770.125	596.875	497.875	0.0083997	0.0873456	1	1864.88
13124	Skoriyanagi	Spetiolaris	Sexigua	0.168488	4.96377	6.91387e-07	0.0390305	1108.43	604.802	430.385	4.94684e-06	5.14405e-05	0.0127381	2143.62
7890	Slasiolepis	Scandida	Sdiscolor	0.0401346	2.31074	0.0208471	0.0390301	906.891	671.391	619.578	0.0516871	0.537476	1	2197.86
12376	Spurpurea	Sreticulata	Seriocephala1	0.0621123	2.91096	0.00360316	0.0390276	449.656	765.219	675.719	0.011377	0.118305	1	1890.59
5297	Scandida	Sarizonica	Ssericea	0.0577099	2.5968	0.00940977	0.039016	775.49	566.26	504.469	0.0262159	0.27261	1	1846.22
7851	Screnata	Scandida	Sinterior	0.149059	3.88227	0.000103485	0.0390118	1048.22	617.906	457.594	0.000485636	0.00504996	1	2123.72
1088	Ssuchowensis	Sreticulata	Salaxensis	0.0648593	2.87755	0.00400779	0.0390065	432.13	776.776	682.151	0.0124456	0.129417	1	1891.06
16608	Sviminalis	Spyrifolia	Slutea	0.0641743	1.81203	0.0699813	0.0390036	483.625	665.375	585.125	0.140499	1	1	1734.12
1834	Salberti	Slasiolepis	Sinterior	0.147599	4.21046	2.54856e-05	0.0389897	1126.23	612.937	455.271	0.000135668	0.00141076	0.469547	2194.44
3899	Skoriyanagi	Spyrifolia	Sarbusculoides	0.061747	2.10765	0.0350611	0.0389873	484.25	705	623	0.0796702	0.828462	1	1812.25
14773	Sintegra	Slasiolepis	Sinterior	0.153187	4.67001	3.0119e-06	0.0389835	1138.46	600.042	440.625	1.94638e-05	0.000202397	0.0554912	2179.13
7691	Sbebbiana2	Sscouleriana	Spseudomonticola2	0.0685831	2.42116	0.015471	0.038956	738.625	590.125	514.375	0.0400615	0.416586	1	1843.12
185	Salaxensis	Scandida	Sarizonica	0.0563829	1.79417	0.0727867	0.0389537	872.552	525.385	469.302	0.145069	1	1	1867.24
6464	Spetiolaris	Sbebbiana1	Sfloccosa	0.0561474	2.29282	0.0218585	0.0389319	873.849	578.807	517.266	0.0538397	0.55986	1	1969.92
10765	Sdiscolor	Slutea	Sexigua	0.156437	6.01159	1.83712e-09	0.0389293	1508.51	651.76	475.427	1.80229e-08	1.87414e-07	3.38471e-05	2635.7
13558	Sfloccosa	Smyrtillifolia	Sinterior	0.138571	5.43163	5.58411e-08	0.0389118	1060.12	660.146	499.458	4.67856e-07	4.86508e-06	0.00102882	2219.72
10094	Screnata	Seriocephala2	Sexigua	0.162871	4.87015	1.11516e-06	0.0389048	1072.49	630.413	453.823	7.71525e-06	8.02282e-05	0.0205457	2156.73
11738	Ssitchensis	Sdrummondiana	Snivalis	0.0683365	3.34819	0.000813424	0.0388982	1050.83	513.299	447.632	0.0030877	0.0321079	1	2011.76
14749	Sviminalis	Sscouleriana	Shypoleuca	0.0650673	2.37509	0.0175447	0.0388757	772.938	568.812	499.312	0.0445669	0.463435	1	1841.06
13049	Shypoleuca	Sreticulata	Sexigua	0.15469	5.24574	1.55656e-07	0.0388691	968.906	647.781	474.219	1.23082e-06	1.27988e-05	0.00286781	2090.91
12807	Sniphoclada	Seriocephala2	Srichardsonii	0.0279488	2.19598	0.0280934	0.0388622	1797.94	688.854	651.396	0.0664006	0.690477	1	3138.19
15429	Ssuchowensis	Spseudomonticola2	Sinterior	0.148999	5.58138	2.38624e-08	0.0388459	1148.27	607.332	449.818	2.09552e-07	2.17906e-06	0.000439641	2205.42
15758	Spseudomonticola2	Sviminalis	Skoriyanagi	0.084922	3.34436	0.000824712	0.0388234	757.5	626	528	0.00312323	0.0324773	1	1911.5
12553	Shypoleuca	Sreticulata	Seriocephala2	0.0538031	1.52864	0.126355	0.0388215	435.698	705.719	633.656	0.226751	1	1	1775.07
6	Salaxensis	Sbebbiana2	Salberti	0.10087	4.14	3.47304e-05	0.0388182	797.375	553.875	452.375	0.000179942	0.00187115	0.639873	1803.62
12461	Spurpurea	Seriocephala2	Sexigua	0.169923	7.33964	2.14175e-13	0.0387975	1206.62	605.403	429.542	2.77494e-12	2.88556e-11	3.94596e-09	2241.57
1052	Spyrifolia	Salaxensis	Spseudomonticola2	0.0587639	1.92694	0.0539867	0.038796	508.625	653.125	580.625	0.113922	1	1	1742.38
17901	Sudensis	Spetiolaris	Spseudomonticola2	0.058094	1.78318	0.0745564	0.038792	478.062	709.188	631.312	0.147988	1	1	1818.56
4675	Sexigua	Sreticulata	Sarbutifolia	0.159988	6.72016	1.81521e-11	0.038768	2410.97	648.84	469.861	2.08241e-10	2.16542e-09	3.34434e-07	3529.67
14893	Sintegra	Slutea	Sudensis	0.072259	2.15716	0.0309935	0.0387642	509.625	749.375	648.375	0.0720626	0.749354	1	1907.38
15717	Spetiolaris	Skoriyanagi	Sudensis	0.074436	2.23696	0.025289	0.0387604	504.25	756	651.25	0.0607939	0.632175	1	1911.5
2803	Ssericea	Sgeyeriana	Samygdaloides	0.277943	8.98921	2.3e-16	0.0387571	4589.19	672.438	379.938	3.47053e-15	3.60889e-14	4.23752e-12	5641.57
1634	Seriocephala1	Sphlebophylla	Salberti	0.0988958	2.923	0.00346679	0.0387546	836.75	572.25	469.25	0.0110181	0.114574	1	1878.25
11375	Srichardsonii	Sexigua	Sdrummondiana	0.0313899	1.52572	0.127081	0.0387473	476.094	1456.68	1368.01	0.227584	1	1	3300.78
1184	Sdrummondiana	Sarbusculoides	Salberti	0.111682	3.64775	0.000264543	0.0387393	1078.56	518.438	414.271	0.00113744	0.0118279	1	2011.27
10134	Screnata	Slasiolepis	Sexigua	0.162268	5.18735	2.13307e-07	0.0387385	1069.32	629.865	453.99	1.65315e-06	1.71906e-05	0.00392997	2153.18
17532	Spyrifolia	Sniphoclada	Spseudomonticola2	0.0569663	1.83367	0.0667034	0.0387315	519.979	691.146	616.646	0.135331	1	1	1827.77
6354	Seriocephala1	Sbebbiana1	Shypoleuca	0.0644102	2.43709	0.014806	0.0387309	876.01	587.344	516.26	0.0386054	0.401444	1	1979.61
8144	Sintegra	Scandida	Smagnifica	0.0738523	2.36871	0.0178502	0.0387238	705.5	588.438	507.5	0.0452519	0.470558	1	1801.44
1388	Salberti	Sbebbiana2	Suvaursi	0.0667572	1.92701	0.0539784	0.0386778	475.875	687.125	601.125	0.113917	1	1	1764.12
18088	Ssitchensis	Spseudomonticola1	Spyrifolia	0.0687598	2.39766	0.0165	0.0386587	694.146	593.563	517.188	0.0423216	0.440088	1	1804.9
10778	Sdiscolor	Spyrifolia	Sexigua	0.150955	6.43739	1.21542e-10	0.0386472	1364.78	668.573	493.198	1.31491e-09	1.36733e-08	2.23929e-06	2526.55
15425	Srichardsonii	Sinterior	Spseudomonticola2	0.0397846	2.47499	0.0133238	0.0386391	448.062	1476.65	1363.65	0.0353765	0.367868	1	3288.36
10913	Sdiscolor	Smyrtillifolia	Sinterior	0.136653	9.84972	2.3e-16	0.038624	1508.42	665.25	505.292	3.47053e-15	3.60889e-14	4.23752e-12	2678.96
13827	Spurpurea	Sphlebophylla	Sfloccosa	0.0555764	2.74447	0.00606085	0.038608	776.203	571.578	511.391	0.0179053	0.186191	1	1859.17
6906	Sbebbiana1	Sudensis	Sreticulata	0.0488959	1.97738	0.0479985	0.0386046	906.208	584.333	529.854	0.103442	1	1	2020.39
1202	Snivalis	Salberti	Sarbusculoides	0.0591933	2.11611	0.0343353	0.0385973	460	758.25	673.5	0.0783592	0.81483	1	1891.75
15055	Sphlebophylla	Sudensis	Sintegra	0.105859	5.01825	5.21452e-07	0.0385834	1108.44	524.938	424.438	3.79883e-06	3.95027e-05	0.00960723	2057.82
11213	Ssitchensis	Spseudomonticola2	Sdiscolor	0.036656	1.76754	0.0771385	0.0385799	883.698	712.615	662.219	0.152279	1	1	2258.53
4245	Sexigua	Sarizonica	Sarbutifolia	0.153713	6.7215	1.79858e-11	0.0385792	2363.33	667.062	489.312	2.06461e-10	2.14692e-09	3.3137e-07	3519.7
8308	Ssitchensis	Scandida	Smagnifica	0.0931066	3.03347	0.00241756	0.0385563	1156.23	476.464	395.297	0.00807636	0.0839833	1	2027.99
13932	Shypoleuca	Skoriyanagi	Sgeyeriana	0.0392503	1.19431	0.232358	0.0385532	1232.38	589.125	544.625	0.365239	1	1	2366.13
13873	Spurpurea	Suvaursi	Sfloccosa	0.0619069	3.04908	0.00229543	0.0385504	906.875	528	466.438	0.00772297	0.0803085	1	1901.31
11166	Sdiscolor	Spetiolaris	Spseudomonticola1	0.0460268	2.208	0.0272442	0.0385313	602.375	784.062	715.062	0.064734	0.673146	1	2101.5
17153	Spurpurea	Smyrtillifolia	Spedicellata	0.0734635	3.51771	0.000435282	0.0385145	462.156	740.656	639.281	0.00177504	0.018458	1	1842.09
9697	Scommutata	Slasiolepis	Spetiolaris	0.0413772	1.69608	0.0898701	0.0385139	761.719	534.031	491.594	0.17262	1	1	1787.34
5576	Spurpurea	Sarizonica	Sexigua	0.166349	5.20462	1.94398e-07	0.0385034	1185.33	611.312	436.937	1.51652e-06	1.57698e-05	0.00358159	2233.58
5706	Skoriyanagi	Sarizonica	Sinterior	0.147801	4.72561	2.29431e-06	0.0384942	1154.59	603.687	448.215	1.50804e-05	0.000156816	0.0422704	2206.49
10843	Ssericea	Sdiscolor	Sgeyeriana	0.0226585	1.14533	0.252074	0.0384776	1400.31	781.375	746.75	0.389354	1	1	2928.43
7153	Spedicellata	Sbebbiana2	Sdrummondiana	0.0527812	1.81347	0.0697591	0.0384728	843.896	501.562	451.271	0.140158	1	1	1796.73
11687	Smyrtillifolia	Sudensis	Sdrummondiana	0.0269204	1.59724	0.110212	0.0384681	456.583	748.625	709.375	0.203441	1	1	1914.58
6614	Ssitchensis	Sbebbiana1	Skoriyanagi	0.085806	4.12633	3.68591e-05	0.038464	812.559	637.455	536.705	0.000189691	0.00197253	0.679092	1986.72
4718	Sgeyeriana	Sinterior	Sarbutifolia	0.118811	6.27609	3.47204e-10	0.0384464	2085.24	858.167	675.903	3.63459e-09	3.77949e-08	6.39689e-06	3619.31
6306	Sbebbiana1	Sdiscolor	Srichardsonii	0.0315985	2.8354	0.00457688	0.0384171	2107.78	746.802	701.052	0.0139772	0.145344	1	3555.63
14787	Sintegra	Spyrifolia	Sinterior	0.152982	4.7174	2.38883e-06	0.0384064	1110.79	588.333	432.208	1.56681e-05	0.000162928	0.0440118	2131.33
13991	Sgeyeriana	Sinterior	Smagnifica	0.0515734	2.75099	0.00594151	0.0384037	583.833	1068.98	964.125	0.0176076	0.183095	1	2616.94
7882	Sdiscolor	Scandida	Sexigua	0.152503	7.77598	7.48652e-15	0.0383947	1517.07	660.234	485.505	1.04573e-13	1.08742e-12	1.37932e-10	2662.81
579	Salaxensis	Seriocephala2	Sminjiangenis	0.052149	1.38362	0.166475	0.0383798	919.125	497.25	447.958	0.280847	1	1	1864.33
491	Salaxensis	Sdiscolor	Sscouleriana	0.0507804	2.53328	0.0112999	0.0383774	668.375	862.625	779.25	0.0306206	0.318413	1	2310.25
472	Sdiscolor	Salaxensis	Skoriyanagi	0.0761412	3.53841	0.000402541	0.0383723	887.25	701.375	602.125	0.00165582	0.0172183	1	2190.75
13656	Smyrtillifolia	Slutea	Sfloccosa	0.0748185	2.60346	0.00922872	0.0383711	1375	439.5	378.312	0.0258208	0.268501	1	2192.81
7251	Sbebbiana2	Snivalis	Sexigua	0.158475	5.73608	9.68946e-09	0.0383708	1096.58	608.417	441.958	8.90367e-08	9.25862e-07	0.000178519	2146.95
15224	Smagnifica	Slutea	Sinterior	0.150316	4.53745	5.69389e-06	0.0383638	1069.1	597.146	441.083	3.47941e-05	0.000361812	0.104904	2107.33
4119	Spetiolaris	Spyrifolia	Sarbusculoides	0.0805729	2.39185	0.0167639	0.0383589	745.688	542.312	461.438	0.042885	0.445947	1	1749.44
13428	Sviminalis	Sreticulata	Sexigua	0.151279	5.56876	2.56558e-08	0.0383304	1068.3	641.01	472.552	2.25087e-07	2.3406e-06	0.000472682	2181.86
6326	Sdrummondiana	Slutea	Sbebbiana1	0.0330082	1.83486	0.0665271	0.0383265	809.073	572.99	536.372	0.135018	1	1	1918.43
13560	Sfloccosa	Sniphoclada	Sinterior	0.141381	5.27555	1.32361e-07	0.0382858	1078.84	639.932	481.398	1.05797e-06	1.10015e-05	0.00243862	2200.17
10403	Screnata	Smagnifica	Smyrtillifolia	0.0667386	2.72758	0.00638015	0.0382786	950.875	494.5	432.625	0.0187089	0.194547	1	1878
9883	Spetiolaris	Sviminalis	Scommutata	0.0475062	1.58758	0.112381	0.0382706	444.062	690.438	627.812	0.206735	1	1	1762.31
13427	Suvaursi	Sreticulata	Sexigua	0.155879	5.20699	1.91923e-07	0.0382704	1086.68	632.073	461.594	1.50084e-06	1.56068e-05	0.00353599	2180.35
554	Seriocephala1	Spseudomonticola1	Salaxensis	0.097833	3.71492	0.000203267	0.0382555	1153.62	430.625	353.875	0.000898295	0.00934106	1	1938.12
13519	Sfloccosa	Shypoleuca	Ssuchowensis	0.105415	4.14807	3.35288e-05	0.0382545	1016.73	530.979	429.708	0.000174108	0.00181049	0.617735	1977.42
6697	Sbebbiana1	Spedicellata	Smagnifica	0.0818659	3.19451	0.00140069	0.0382454	1055.53	508.781	431.781	0.00501093	0.052107	1	1996.09
6107	Sbebbiana1	Sbebbiana2	Snivalis	0.0886639	5.34705	8.93994e-08	0.0382261	1419.35	423.354	354.396	7.32042e-07	7.61225e-06	0.00164709	2197.1
3958	Sviminalis	Sarbusculoides	Slasiolepis	0.0595221	2.43518	0.0148842	0.0382248	1105.56	462.812	410.812	0.0387654	0.403108	1	1979.18
18351	Ssericea	Sudensis	Srichardsonii	0.0334286	1.48951	0.136352	0.0382145	1668.31	678.188	634.312	0.240501	1	1	2980.81
15150	Skoriyanagi	Slasiolepis	Sinterior	0.148509	4.43281	9.30145e-06	0.0381978	1137.84	597.823	443.219	5.44031e-05	0.000565719	0.17137	2178.88
4620	Sexigua	Seriocephala2	Sarbutifolia	0.150993	6.3655	1.94657e-10	0.0381968	2363.36	668.241	492.914	2.06469e-09	2.147e-08	3.58636e-06	3524.52
13834	Ssuchowensis	Sphlebophylla	Sfloccosa	0.0528299	2.15269	0.0313428	0.0381949	769.336	592.982	533.471	0.0726722	0.755693	1	1895.79
832	Slasiolepis	Salaxensis	Smyrtillifolia	0.0263962	1.25165	0.210696	0.0381915	579.031	661.031	627.031	0.338407	1	1	1867.09
14643	Sscouleriana	Spedicellata	Shypoleuca	0.0697153	2.2998	0.0214595	0.0381908	902.562	507.312	441.188	0.0529773	0.550893	1	1851.06
12202	Seriocephala1	Sscouleriana	Smagnifica	0.0825867	2.24525	0.0247523	0.0381902	1115.81	521.062	441.562	0.0597063	0.620865	1	2078.43
4664	Sexigua	Smyrtillifolia	Sarbutifolia	0.144457	7.92356	2.30816e-15	0.0381788	2336.13	693.521	518.444	3.29911e-14	3.43063e-13	4.25255e-11	3548.09
15162	Skoriyanagi	Spseudomonticola2	Sinterior	0.14826	6.1407	8.21584e-10	0.038171	1158.79	592	439.125	8.33069e-09	8.66279e-08	1.51369e-05	2189.91
7481	Slasiolepis	Sbebbiana2	Sscouleriana	0.0593259	2.47028	0.0135008	0.0381706	487.312	720.938	640.188	0.0357537	0.371791	1	1848.44
5181	Sbebbiana1	Sbebbiana2	Sarizonica	0.0738026	3.47963	0.000502108	0.0381478	1169.58	483.826	417.319	0.00201412	0.0209441	1	2070.72
8003	Seriocephala2	Spseudomonticola1	Scandida	0.0686314	2.93879	0.00329499	0.0381433	985.49	468.74	408.531	0.0105211	0.109406	1	1862.76
17016	Sviminalis	Spseudomonticola1	Sminjiangenis	0.0491241	2.02322	0.0430501	0.038136	837.75	535.25	485.125	0.0945358	0.983045	1	1858.12
4094	Snivalis	Ssuchowensis	Sarbusculoides	0.0590638	2.29189	0.0219122	0.0381322	462.219	753.656	669.594	0.0539334	0.560835	1	1885.47
8079	Sviminalis	Scandida	Sfloccosa	0.0696907	2.16785	0.03017	0.0381308	1211.06	465.75	405.062	0.0705038	0.733145	1	2081.87
9881	Spetiolaris	Sudensis	Scommutata	0.0468149	1.49224	0.135637	0.0381294	450.375	697.375	635	0.239526	1	1	1782.75
10846	Sgeyeriana	Sdiscolor	Striandra	0.162268	9.02201	2.3e-16	0.038109	2914.81	778.938	561.438	3.47053e-15	3.60889e-14	4.23752e-12	4255.19
18198	Spseudomonticola2	Sviminalis	Ssuchowensis	0.080651	3.11512	0.00183872	0.038096	785	616.917	524.833	0.00636538	0.0661914	1	1926.75
1848	Salberti	Spyrifolia	Sinterior	0.146695	4.02546	5.68647e-05	0.0380935	1106	599.292	445.958	0.000281255	0.00292467	1	2151.25
150	Sexigua	Salaxensis	Sarbutifolia	0.145208	5.32902	9.87467e-08	0.0380924	2246.86	665.656	496.851	8.02518e-07	8.34511e-06	0.00181931	3409.37
17804	Spurpurea	Ssitchensis	Spedicellata	0.073136	3.20526	0.00134942	0.0380867	450.75	737.021	636.562	0.00484884	0.0504214	1	1824.33
14937	Sintegra	Suvaursi	Sminjiangenis	0.0511576	1.90899	0.0562631	0.0380785	821.562	527.812	476.438	0.117875	1	1	1825.81
6256	Screnata	Smagnifica	Sbebbiana1	0.0531066	2.19282	0.0283204	0.0380574	933.609	512.276	460.609	0.0668257	0.694897	1	1906.49
10716	Sdiscolor	Seriocephala1	Sscouleriana	0.0453562	1.67721	0.0935006	0.0380536	626.562	966.562	882.688	0.178255	1	1	2475.81
16455	Slutea	Smyrtillifolia	Srichardsonii	0.0280038	1.83699	0.0662107	0.0380528	2006.88	608	574.875	0.134524	1	1	3189.76
6599	Smyrtillifolia	Sbebbiana1	Skoriyanagi	0.0836757	5.03961	4.6647e-07	0.0380519	797.75	642.958	543.667	3.42673e-06	3.56334e-05	0.00859424	1984.38
12748	Spyrifolia	Seriocephala2	Sminjiangenis	0.0521825	1.69565	0.0899515	0.0380441	876.542	508.708	458.25	0.172722	1	1	1843.5
1393	Sdiscolor	Scandida	Salberti	0.0795358	3.28773	0.00100999	0.0380347	936.188	715.125	609.75	0.00373956	0.0388864	1	2261.06
18372	Ssericea	Sscouleriana	Sudensis	0.0904131	2.88968	0.00385638	0.0380257	766.688	612.062	510.562	0.0120342	0.12514	1	1889.31
4287	Sexigua	Sbebbiana1	Sarbutifolia	0.138301	6.27997	3.38638e-10	0.0380153	2303.44	726.181	549.722	3.54694e-09	3.68834e-08	6.23907e-06	3579.34
7908	Sdiscolor	Ssericea	Scandida	0.0468543	1.87281	0.0610944	0.0380131	641.578	803.641	731.703	0.125973	1	1	2176.92
8068	Spurpurea	Scandida	Sfloccosa	0.0532351	1.83686	0.06623	0.0380102	760.812	602.812	541.875	0.134534	1	1	1905.5
15219	Ssuchowensis	Slasiolepis	Sinterior	0.146779	4.40497	1.05798e-05	0.0380071	1148.73	612.802	455.934	6.10276e-05	0.000634605	0.194922	2217.47
6513	Sbebbiana1	Shypoleuca	Slasiandra	0.108984	3.95389	7.68909e-05	0.037991	2941.3	469.99	377.615	0.000369786	0.00384527	1	3788.9
10075	Seriocephala1	Sniphoclada	Screnata	0.05424	2.15954	0.030808	0.0379793	1077.07	486.927	436.823	0.0717128	0.745716	1	2000.82
18373	Ssericea	Sscouleriana	Suvaursi	0.0804235	2.3801	0.0173081	0.0379787	763.5	599.5	510.25	0.0440692	0.45826	1	1873.25
14856	Slasiolepis	Spedicellata	Sintegra	0.103394	3.41171	0.00064557	0.0379565	767.438	564.938	459.062	0.00251565	0.0261593	1	1791.44
13949	Shypoleuca	Sreticulata	Sgeyeriana	0.0354852	1.19871	0.230641	0.0379543	1171.25	645.625	601.375	0.363253	1	1	2418.25
1715	Sfloccosa	Shypoleuca	Salberti	0.115339	4.42029	9.85684e-06	0.0379434	1015	529.438	419.938	5.72878e-05	0.000595716	0.181602	1964.38
5802	Sarizonica	Slasiolepis	Ssitchensis	0.030169	1.65186	0.098563	0.037902	711.785	626.139	589.465	0.186001	1	1	1927.39
15744	Skoriyanagi	Spseudomonticola1	Sudensis	0.0668954	2.6644	0.00771251	0.0378972	492.25	777.5	680	0.0220508	0.229298	1	1949.75
1835	Salberti	Slutea	Sinterior	0.146501	3.93066	8.47115e-05	0.0378849	1158.44	594.604	442.646	0.00040381	0.00419908	1	2195.69
5822	Sarizonica	Slutea	Srichardsonii	0.0340825	1.67832	0.0932843	0.037884	2112.27	521.479	487.104	0.177916	1	1	3120.85
15015	Spseudomonticola1	Spedicellata	Sintegra	0.102256	3.70863	0.000208386	0.0378747	735.125	561.875	457.625	0.000918494	0.0095511	1	1754.62
14512	Ssitchensis	Slutea	Shypoleuca	0.0755294	2.2515	0.0243538	0.0378508	978.229	494.688	425.208	0.058907	0.612553	1	1898.12
1649	Salberti	Seriocephala2	Sexigua	0.162658	5.26593	1.39485e-07	0.0378417	1194.64	605.583	436.139	1.11106e-06	1.15535e-05	0.00256987	2236.36
17118	Spseudomonticola1	Smyrtillifolia	Sniphoclada	0.0354024	1.43163	0.152251	0.0378413	869.156	547.156	509.74	0.262672	1	1	1926.05
15778	Spyrifolia	Skoriyanagi	Suvaursi	0.0628301	1.91444	0.0555638	0.0378289	427.5	729.5	643.25	0.116635	1	1	1800.25
4679	Sexigua	Ssitchensis	Sarbutifolia	0.142957	7.36296	1.79879e-13	0.0378275	2327.23	701.766	526.218	2.34211e-12	2.43548e-11	3.31409e-09	3555.21
10677	Sdrummondiana	Spseudomonticola2	Sdiscolor	0.0381982	1.63036	0.103026	0.0378248	916.073	668.156	618.99	0.192647	1	1	2203.22
10969	Sdiscolor	Spetiolaris	Slasiandra	0.101738	5.55481	2.77921e-08	0.0378174	3152.44	515.062	419.938	2.43019e-07	2.52707e-06	0.000512042	4087.44
6000	Spseudomonticola1	Sarizonica	Ssitchensis	0.0373645	1.45882	0.144615	0.0378137	894.576	514.201	477.16	0.252166	1	1	1885.94
18205	Spurpurea	Sreticulata	Spyrifolia	0.0615207	2.41099	0.0159091	0.0377986	424.094	747.344	660.719	0.0410402	0.426763	1	1832.16
16832	Spyrifolia	Sscouleriana	Smagnifica	0.082276	2.56185	0.0104117	0.0377948	958.5	517.125	438.5	0.0285667	0.297055	1	1914.12
2799	Spyrifolia	Sgeyeriana	Samygdaloides	0.275678	11.1167	2.3e-16	0.0377835	4567.25	658.25	373.75	3.47053e-15	3.60889e-14	4.23752e-12	5599.25
15620	Smyrtillifolia	Sphlebophylla	Skoriyanagi	0.0932183	3.63924	0.000273442	0.0377702	862.75	562.188	466.312	0.00117297	0.0121973	1	1891.25
7643	Spedicellata	Sbebbiana2	Suvaursi	0.0889124	3.09724	0.00195334	0.0377571	842.625	514.375	430.375	0.00671107	0.0697861	1	1787.38
10794	Sdiscolor	Sfloccosa	Slasiandra	0.0874639	5.22288	1.76163e-07	0.0377556	2879.06	588.25	493.625	1.38524e-06	1.44047e-05	0.00324563	3960.93
10691	Sdiscolor	Seriocephala1	Sexigua	0.145465	5.79557	6.80913e-09	0.0377444	1463.24	675.24	503.74	6.35197e-08	6.60519e-07	0.000125451	2642.22
10883	Sdiscolor	Slutea	Sintegra	0.0834793	3.42437	0.000616238	0.0377375	911.375	696	588.75	0.00241309	0.0250928	1	2196.12
5385	Screnata	Sarizonica	Sexigua	0.156867	4.91367	8.93883e-07	0.0377318	1061.63	631.087	459.941	6.28584e-06	6.53643e-05	0.0164689	2152.66
4663	Sexigua	Sminjiangenis	Sarbutifolia	0.145814	7.28381	3.24528e-13	0.0377298	2225.84	676.257	504.139	4.15504e-12	4.32068e-11	5.9791e-09	3406.24
636	Sfloccosa	Salaxensis	Sinterior	0.135405	4.25871	2.05613e-05	0.0377296	1041.12	627.583	477.896	0.000111516	0.00115962	0.378821	2146.6
3874	Sarbusculoides	Sreticulata	Sinterior	0.136196	5.49059	4.00595e-08	0.0377269	1080.66	625.156	475.281	3.42327e-07	3.55974e-06	0.000738056	2181.1
496	Sudensis	Salaxensis	Sdiscolor	0.0424242	1.54679	0.121914	0.0377248	1085.88	591.25	543.125	0.220659	1	1	2220.26
11018	Spseudomonticola1	Slutea	Sdiscolor	0.0514401	2.69529	0.00703268	0.0377136	1249.06	490.562	442.562	0.0203399	0.211507	1	2182.18
8085	Slasiolepis	Scandida	Sgeyeriana	0.0214928	1.12976	0.258577	0.03771	1437.56	653.5	626	0.396826	1	1	2717.06
6510	Sintegra	Sbebbiana1	Shypoleuca	0.059476	2.99717	0.00272501	0.0376884	696.323	617.906	548.531	0.00894452	0.0930109	1	1862.76
14489	Ssitchensis	Slasiolepis	Shypoleuca	0.0750373	4.34625	1.38482e-05	0.0376861	1023.55	499.047	429.38	7.79527e-05	0.000810603	0.255139	1951.98
11891	Seriocephala1	Seriocephala2	Sminjiangenis	0.0751221	3.22592	0.00125569	0.0376754	1631.5	357.792	307.792	0.00454248	0.0472356	1	2297.08
2077	Spseudomonticola2	Spedicellata	Salberti	0.0950812	3.55472	0.000378375	0.0376725	772.125	581.625	480.625	0.00156832	0.0163084	1	1834.38
15242	Ssuchowensis	Slutea	Sinterior	0.14737	4.07166	4.66799e-05	0.0376666	1172.48	597.602	444.089	0.000235302	0.00244683	0.86003	2214.17
3384	Sbebbiana2	Sarbusculoides	Sgeyeriana	0.0257838	1.35529	0.175325	0.0376619	1376.38	621.625	590.375	0.292881	1	1	2588.38
15151	Skoriyanagi	Slutea	Sinterior	0.15099	4.09722	4.18139e-05	0.0376582	1179.48	576.646	425.354	0.000212988	0.00221479	0.770379	2181.48
15723	Spyrifolia	Sphlebophylla	Skoriyanagi	0.0917607	2.61441	0.00893823	0.0376466	724.5	568.125	472.625	0.0251072	0.261081	1	1765.25
16562	Sviminalis	Sphlebophylla	Slutea	0.0789991	3.31226	0.000925462	0.0376451	888.25	514.75	439.375	0.00345716	0.0359498	1	1842.38
6556	Spyrifolia	Sbebbiana1	Sintegra	0.0936202	3.18896	0.00142788	0.0376416	762.021	619.604	513.521	0.00509407	0.0529715	1	1895.15
15283	Sminjiangenis	Ssericea	Sinterior	0.145981	3.82747	0.000129469	0.0376387	1093.54	595.391	443.703	0.000595144	0.00618869	1	2132.63
14774	Sintegra	Slutea	Sinterior	0.151647	4.3966	1.09957e-05	0.0376379	1172.02	578.271	425.979	6.31499e-05	0.000656674	0.202585	2176.27
4164	Spseudomonticola2	Sarbusculoides	Ssuchowensis	0.0838588	2.65151	0.0080133	0.0376366	803.01	590.906	499.469	0.0227765	0.236845	1	1893.38
13893	Sfloccosa	Sreticulata	Sviminalis	0.0776009	2.81802	0.00483208	0.0376018	521.125	749	641.125	0.0146425	0.152262	1	1911.25
4662	Sexigua	Smagnifica	Sarbutifolia	0.150515	6.38003	1.77049e-10	0.0375956	2204.15	660.13	487.408	1.88443e-09	1.95955e-08	3.26195e-06	3351.69
10444	Screnata	Sminjiangenis	Sviminalis	0.109459	4.82196	1.42155e-06	0.0375946	943	541	434.25	9.65375e-06	0.000100386	0.0261906	1918.25
17919	Spetiolaris	Spyrifolia	Ssitchensis	0.0427339	1.24169	0.214351	0.0375819	725.135	564.01	517.781	0.342753	1	1	1806.93
7886	Sdiscolor	Scandida	Sintegra	0.0812947	3.57515	0.00035003	0.0375798	919.969	714.094	606.719	0.00146235	0.0152064	1	2240.78
4204	Sudensis	Sarbusculoides	Srichardsonii	0.0460894	2.0315	0.0422044	0.0375769	2272.38	468.125	426.875	0.0930335	0.967423	1	3167.38
4877	Striandra	Sarbutifolia	Slasiandra	0.0719051	2.99967	0.00270272	0.0375682	1765.86	968.969	838.969	0.0088856	0.0923983	1	3573.8
10970	Sdiscolor	Sphlebophylla	Slasiandra	0.0985612	5.19228	2.07733e-07	0.0375628	3171.56	510.625	419	1.61216e-06	1.67643e-05	0.00382727	4101.18
7962	Seriocephala1	Scandida	Sminjiangenis	0.0527012	1.61237	0.106882	0.0375554	1027.44	497.5	447.688	0.198372	1	1	1972.63
3356	Sbebbiana1	Sarbusculoides	Snivalis	0.0608134	3.66381	0.000248487	0.0375441	858.375	588	520.583	0.00107594	0.0111883	1	1966.96
9356	Sudensis	Scommutata	Sdiscolor	0.0355362	1.7767	0.075617	0.0375407	832.438	713.938	664.938	0.149706	1	1	2211.31
2005	Smyrtillifolia	Sphlebophylla	Salberti	0.0967761	4.04998	5.12215e-05	0.0375323	892.531	566.656	466.656	0.000256024	0.00266231	0.943705	1925.84
13564	Sfloccosa	Sphlebophylla	Sinterior	0.141477	6.7392	1.59257e-11	0.0375089	1067.57	603.609	453.984	1.83614e-10	1.90934e-09	2.93415e-07	2125.16
471	Sdiscolor	Salaxensis	Sinterior	0.132369	5.35296	8.65253e-08	0.0375075	1432.19	637.854	488.729	7.10402e-07	7.38722e-06	0.00159414	2558.77
12068	Sminjiangenis	Seriocephala1	Sinterior	0.136514	3.85701	0.000114783	0.0374823	1090.47	630.552	479.073	0.000533761	0.0055504	1	2200.09
11777	Sdrummondiana	Sphlebophylla	Spurpurea	0.0895425	3.50221	0.000461422	0.0374814	1018.47	485.448	405.656	0.00187128	0.0194588	1	1909.57
16788	Ssitchensis	Sphlebophylla	Smagnifica	0.0865345	3.60558	0.000311453	0.0374681	1017.55	480.401	403.88	0.00131822	0.0137077	1	1901.83
17873	Sphlebophylla	Ssitchensis	Spetiolaris	0.0433132	2.12672	0.0334437	0.0374617	789.599	531.182	487.078	0.0766567	0.797127	1	1807.86
7742	Sscouleriana	Sbebbiana2	Suvaursi	0.0800767	3.03227	0.00242722	0.0374607	788.375	563.125	479.625	0.00810275	0.0842577	1	1831.12
17692	Sscouleriana	Spyrifolia	Snivalis	0.0626982	1.70642	0.0879292	0.0374581	830.25	544.5	480.25	0.169687	1	1	1855
9302	Smyrtillifolia	Scommutata	Screnata	0.0618606	3.04862	0.00229897	0.0374564	1404.56	415.188	366.812	0.00773347	0.0804177	1	2186.56
10819	Sdiscolor	Sviminalis	Sfloccosa	0.0484763	2.66712	0.00765045	0.0374386	1021.44	669.812	607.875	0.0219142	0.227878	1	2299.13
8453	Scandida	Sviminalis	Sphlebophylla	0.029031	1.0671	0.285925	0.0374307	527.562	635.812	599.938	0.427645	1	1	1763.31
10381	Smyrtillifolia	Slutea	Screnata	0.0608416	2.31363	0.0206878	0.0374215	1369.03	422.281	373.844	0.0513682	0.53416	1	2165.15
13929	Sviminalis	Suvaursi	Sfloccosa	0.0647845	3.01891	0.00253686	0.0374178	1091.69	487.938	428.562	0.0084154	0.0875088	1	2008.19
3579	Sdiscolor	Sarbusculoides	Slasiandra	0.0972895	4.66166	3.13672e-06	0.0374138	3250.5	523.75	430.875	2.02137e-05	0.000210195	0.0577909	4205.12
16843	Sreticulata	Ssitchensis	Smagnifica	0.074527	3.70937	0.000207776	0.0374108	773.203	591.286	509.266	0.000916463	0.00952998	1	1873.76
16190	Sviminalis	Slasiolepis	Sminjiangenis	0.0472389	2.02856	0.0425026	0.0374039	820.562	549.375	499.812	0.0935565	0.972862	1	1869.75
5256	Sbebbiana2	Sscouleriana	Sarizonica	0.0576827	2.21844	0.0265251	0.0373985	727.875	572.625	510.167	0.0633193	0.658435	1	1810.67
3407	Sscouleriana	Sbebbiana2	Sarbusculoides	0.069734	2.81544	0.00487104	0.037394	759.5	558	485.25	0.0147533	0.153414	1	1802.75
17562	Spyrifolia	Suvaursi	Sniphoclada	0.0379145	1.61577	0.106145	0.0373934	527.396	641.604	594.729	0.197278	1	1	1763.73
10089	Seriocephala1	Ssuchowensis	Screnata	0.0425805	1.74096	0.0816908	0.0373762	698.271	604.344	554.979	0.159738	1	1	1857.59
7811	Scommutata	Scandida	Sgeyeriana	0.0235013	1.39022	0.164462	0.0373702	1523.56	587.938	560.938	0.278574	1	1	2672.44
15613	Skoriyanagi	Suvaursi	Sminjiangenis	0.0509183	1.99233	0.0463346	0.0373658	831.812	518.562	468.312	0.100375	1	1	1818.69
14573	Smyrtillifolia	Sscouleriana	Shypoleuca	0.0637621	3.11987	0.00180928	0.0373577	910	564.625	496.938	0.00627526	0.0652542	1	1971.56
127	Salaxensis	Sarbusculoides	Spurpurea	0.0895737	2.37553	0.0175237	0.0373574	1157.62	472.875	395.125	0.044532	0.463072	1	2025.62
2082	Sscouleriana	Spedicellata	Salberti	0.101135	4.30391	1.67813e-05	0.0373544	921.75	545.75	445.5	9.28623e-05	0.000965642	0.309179	1913
4815	Sinterior	Sphlebophylla	Sarbutifolia	0.147312	5.56185	2.6693e-08	0.0373285	2258.83	651.729	484.368	2.33964e-07	2.43291e-06	0.000491792	3394.93
17458	Sphlebophylla	Sniphoclada	Snivalis	0.0645334	2.19642	0.0280619	0.0373242	985.042	496.25	436.083	0.0663432	0.68988	1	1917.38
1689	Salberti	Slasiolepis	Sexigua	0.156817	4.65487	3.24181e-06	0.0372952	1162.44	615.812	448.854	2.08326e-05	0.000216631	0.0597271	2227.11
6848	Ssitchensis	Sphlebophylla	Sbebbiana1	0.029933	1.44257	0.14914	0.0372887	781.66	605.722	570.514	0.258345	1	1	1957.9
675	Sniphoclada	Salaxensis	Sgeyeriana	0.0249638	1.34514	0.178581	0.0372865	1626.5	530.333	504.5	0.297055	1	1	2661.33
9404	Seriocephala1	Slutea	Scommutata	0.0416259	1.33994	0.180264	0.0372807	778	531.75	489.25	0.299314	1	1	1799
15258	Smagnifica	Spyrifolia	Sinterior	0.144852	3.62426	0.000289785	0.0372785	1014.64	600.427	448.49	0.00123645	0.0128574	1	2063.56
10013	Screnata	Sdiscolor	Spurpurea	0.0575384	2.50403	0.0122787	0.0372686	624.391	811.578	723.266	0.0329531	0.342667	1	2159.24
18147	Spurpurea	Spseudomonticola2	Sudensis	0.0692895	3.1962	0.00139248	0.037268	523	761	662.375	0.0049854	0.0518414	1	1946.38
12444	Sintegra	Seriocephala2	Sexigua	0.162652	5.71886	1.07243e-08	0.037256	1197.36	599.694	431.903	9.8203e-08	1.02118e-06	0.000197585	2228.96
11724	Sniphoclada	Sdrummondiana	Sudensis	0.0773589	2.97378	0.00294151	0.0372456	759.424	596.819	511.111	0.00954967	0.0993037	1	1867.35
15554	Skoriyanagi	Snivalis	Slutea	0.0596249	1.71317	0.0866811	0.0372417	419.875	748.625	664.375	0.167683	1	1	1832.88
1338	Spyrifolia	Sbebbiana1	Salberti	0.0892041	2.47768	0.0132239	0.0372371	781.354	620.688	519.021	0.0351417	0.365426	1	1921.06
11517	Spurpurea	Sdrummondiana	Sinterior	0.143894	6.10258	1.04369e-09	0.0372327	1187	611.066	457.33	1.0479e-08	1.08967e-07	1.92289e-05	2255.4
13718	Sfloccosa	Sminjiangenis	Suvaursi	0.095087	5.57456	2.48161e-08	0.0372318	973.406	560.719	463.344	2.17824e-07	2.26507e-06	0.000457212	1997.47
17200	Smyrtillifolia	Spseudomonticola1	Ssericea	0.0594447	2.20352	0.0275583	0.0372215	978.562	507.938	450.938	0.0653539	0.679592	1	1937.44
7491	Smyrtillifolia	Slutea	Sbebbiana2	0.0671661	3.17357	0.00150577	0.0372205	963.688	507.438	443.562	0.00532891	0.0554135	1	1914.69
6709	Ssuchowensis	Sbebbiana1	Smagnifica	0.0677416	2.89545	0.00378621	0.0371985	765.657	621.449	542.595	0.0118514	0.123238	1	1929.7
13387	Spurpurea	Spseudomonticola2	Sexigua	0.160572	7.51931	5.50658e-14	0.0371956	1195.6	605.021	437.604	7.3677e-13	7.66142e-12	1.01453e-09	2238.22
16417	Ssitchensis	Slutea	Smagnifica	0.0856342	2.4578	0.0139791	0.0371781	1043.23	492.313	414.646	0.036772	0.382379	1	1950.19
6312	Sdiscolor	Sbebbiana1	Sudensis	0.0660422	4.76546	1.88419e-06	0.0371756	977.229	791.958	693.833	1.25777e-05	0.000130791	0.0347143	2463.02
3496	Scommutata	Sarbusculoides	Sdrummondiana	0.0264763	0.87766	0.380128	0.0371336	451.75	690.583	654.958	0.527093	1	1	1797.29
15803	Skoriyanagi	Sscouleriana	Sviminalis	0.0688776	2.47602	0.0132855	0.0371316	531.75	733.25	638.75	0.035285	0.366916	1	1903.75
17693	Ssericea	Spyrifolia	Snivalis	0.0671132	2.10048	0.035687	0.0371285	855.938	507.812	443.938	0.0808829	0.841073	1	1807.69
15450	Ssuchowensis	Spyrifolia	Sinterior	0.145042	4.04016	5.34144e-05	0.0371269	1125.35	598.891	447.168	0.000265473	0.00276056	0.984107	2171.41
5937	Spyrifolia	Sarizonica	Snivalis	0.0612313	1.4709	0.141317	0.0371237	753.375	532.583	471.125	0.247705	1	1	1757.08
7404	Sbebbiana2	Sreticulata	Sinterior	0.135653	5.14666	2.65166e-07	0.0371155	1076.57	618.115	470.448	2.02799e-06	2.10883e-05	0.00488542	2165.13
14531	Smagnifica	Shypoleuca	Srichardsonii	0.0813515	2.36766	0.0179009	0.037088	2256.94	358.062	304.188	0.0453529	0.471609	1	2919.19
5270	Seriocephala2	Sarizonica	Scandida	0.0562597	1.68158	0.0926511	0.0370867	841.455	562.851	502.892	0.176873	1	1	1907.2
17977	Spseudomonticola1	Sphlebophylla	Ssitchensis	0.0288731	1.1344	0.256629	0.0370799	536.385	626.198	591.052	0.394471	1	1	1753.64
11350	Seriocephala2	Sdrummondiana	Suvaursi	0.0777314	2.85364	0.00432218	0.0370717	735.91	584.056	499.806	0.0133164	0.138472	1	1819.77
12552	Spyrifolia	Seriocephala2	Shypoleuca	0.0720012	2.05761	0.0396272	0.0370586	863.76	502.802	435.26	0.0882392	0.917569	1	1801.82
11585	Sniphoclada	Sdrummondiana	Slasiolepis	0.04312	2.59182	0.00954709	0.0370339	861.795	551.608	506.003	0.0265223	0.275796	1	1919.41
14243	Suvaursi	Spedicellata	Sgeyeriana	0.0298796	1.82348	0.0682308	0.0370173	1347.38	598.875	564.125	0.137627	1	1	2510.38
12952	Ssericea	Seriocephala2	Suvaursi	0.0866955	2.63224	0.00848231	0.0370115	808.865	546.823	459.573	0.023958	0.249131	1	1815.26
11655	Sdrummondiana	Sphlebophylla	Sminjiangenis	0.055722	2.6721	0.00753784	0.0370071	1061.77	451.354	403.708	0.0216286	0.224908	1	1916.83
9873	Scommutata	Spetiolaris	Spyrifolia	0.0591143	1.91917	0.0549633	0.0370029	495.062	629.312	559.062	0.115633	1	1	1683.44
11309	Seriocephala1	Sdrummondiana	Sreticulata	0.0467917	2.09639	0.0360477	0.0370014	919.844	537.844	489.76	0.0815199	0.847697	1	1947.45
10752	Sdiscolor	Seriocephala2	Ssuchowensis	0.0714847	3.28185	0.00103129	0.0369895	945.74	705.212	611.115	0.00381099	0.0396292	1	2262.07
14526	Smagnifica	Shypoleuca	Spseudomonticola1	0.111151	2.72218	0.00648531	0.0369886	1145.12	388.625	310.875	0.018984	0.197408	1	1844.62
18238	Spurpurea	Sscouleriana	Sviminalis	0.0685891	2.35035	0.0187557	0.0369644	521.938	734.188	639.938	0.0472328	0.491157	1	1896.06
8390	Sniphoclada	Scandida	Suvaursi	0.0816335	3.65299	0.000259204	0.0369632	920.406	537.448	456.323	0.00111683	0.0116135	1	1914.18
865	Salaxensis	Slutea	Spyrifolia	0.066397	1.88652	0.0592252	0.0369585	673.625	560.125	490.375	0.122796	1	1	1724.12
4193	Sarbusculoides	Ssitchensis	Sreticulata	0.0486689	2.64411	0.00819061	0.0369495	953.208	537.104	487.25	0.0232303	0.241563	1	1977.56
11448	Sdrummondiana	Shypoleuca	Slasiandra	0.108603	4.0546	5.02192e-05	0.0369385	2877.26	457.865	368.156	0.000251424	0.00261447	0.925239	3703.28
17067	Ssericea	Sscouleriana	Sminjiangenis	0.0468712	1.24765	0.212157	0.0369372	915.969	535.344	487.406	0.34016	1	1	1938.72
15410	Spurpurea	Spseudomonticola1	Sinterior	0.142127	5.23346	1.66364e-07	0.0369113	1137.55	598.177	449.302	1.31211e-06	1.36442e-05	0.00306509	2185.03
16423	Smyrtillifolia	Slutea	Sminjiangenis	0.0576923	2.94961	0.0031818	0.0368835	1243.19	443.438	395.062	0.0102199	0.106273	1	2081.69
7979	Seriocephala1	Scandida	Ssuchowensis	0.0951263	3.42411	0.000616827	0.0368759	1032.99	534.365	441.531	0.00241437	0.0251062	1	2008.89
2143	Spseudomonticola2	Sviminalis	Salberti	0.0856209	3.57819	0.000345983	0.0368703	785.875	622.875	524.625	0.00144774	0.0150545	1	1933.38
10533	Suvaursi	Spedicellata	Screnata	0.0458658	1.45749	0.144981	0.0368575	844.812	520.188	474.562	0.252613	1	1	1839.56
11485	Sdrummondiana	Spedicellata	Sintegra	0.0983116	3.84719	0.00011948	0.0368376	736.875	573.25	470.625	0.000552771	0.00574807	1	1780.75
5182	Sarizonica	Scandida	Sbebbiana1	0.031306	1.19097	0.233664	0.0368366	876.92	579.358	544.184	0.366916	1	1	2000.46
6958	Scandida	Sbebbiana2	Skoriyanagi	0.0903666	3.11496	0.0018397	0.0368238	772.812	559.562	466.812	0.00636758	0.0662143	1	1799.19
15164	Skoriyanagi	Spyrifolia	Sinterior	0.145408	4.33132	1.48215e-05	0.0368237	1119.44	584.062	435.771	8.30256e-05	0.000863355	0.273071	2139.27
3705	Suvaursi	Sarbusculoides	Seriocephala2	0.0559965	2.05519	0.039861	0.0368205	788.354	554.354	495.562	0.0886634	0.92198	1	1838.27
3525	Ssericea	Sarbusculoides	Scommutata	0.0422393	1.08251	0.279025	0.0368123	437.188	710.938	653.312	0.419791	1	1	1801.44
5430	Sarizonica	Slutea	Sdiscolor	0.0478338	1.86258	0.0625217	0.0367967	1230.47	520.26	472.76	0.12846	1	1	2223.49
9736	Smagnifica	Sminjiangenis	Scommutata	0.0872127	2.57558	0.0100071	0.0367793	1077.06	461.25	387.25	0.0276046	0.28705	1	1925.56
5888	Smyrtillifolia	Sarizonica	Ssitchensis	0.0327538	1.8317	0.0669966	0.036778	871.49	580.365	543.552	0.135732	1	1	1995.41
18262	Ssericea	Spyrifolia	Sreticulata	0.0524026	1.59975	0.109654	0.0367657	880.906	491.406	442.469	0.202553	1	1	1814.78
7827	Scommutata	Sphlebophylla	Scandida	0.0391461	1.29428	0.195568	0.0367532	442.219	704.281	651.219	0.318947	1	1	1797.72
6466	Spseudomonticola1	Sbebbiana1	Sfloccosa	0.0535429	2.16402	0.0304627	0.036753	909.833	562.833	505.625	0.0710706	0.739039	1	1978.29
6029	Spyrifolia	Sarizonica	Sreticulata	0.0476678	1.38693	0.165464	0.0367507	799.49	522.448	474.906	0.279628	1	1	1796.84
10654	Sviminalis	Suvaursi	Screnata	0.0517884	2.03595	0.0417551	0.0367485	1079.38	476	429.125	0.0921975	0.95873	1	1984.51
10915	Sdiscolor	Sniphoclada	Sinterior	0.130242	8.37198	2.3e-16	0.036721	1455.15	660.856	508.55	3.47053e-15	3.60889e-14	4.23752e-12	2624.56
12171	Seriocephala1	Slutea	Spedicellata	0.116961	3.95391	7.6885e-05	0.0367181	1200.12	442.875	350.125	0.000369786	0.00384527	1	1993.12
10730	Sdiscolor	Seriocephala2	Skoriyanagi	0.074988	3.83988	0.000123097	0.0367162	912.271	698.854	601.354	0.000567552	0.00590178	1	2212.48
6867	Spseudomonticola2	Sbebbiana1	Spurpurea	0.069032	2.98665	0.00282051	0.036703	806.667	618.312	538.458	0.00921635	0.0958376	1	1963.44
8133	Ssitchensis	Scandida	Shypoleuca	0.0771185	2.46088	0.0138598	0.0366873	1092.34	472.552	404.885	0.036526	0.379821	1	1969.78
17019	Sminjiangenis	Sreticulata	Spseudomonticola2	0.0606526	2.22866	0.0258363	0.0366867	453.312	733.375	649.5	0.0618725	0.64339	1	1836.19
12927	Ssitchensis	Seriocephala2	Sreticulata	0.0455353	2.06242	0.0391678	0.0366473	892.351	553.934	505.684	0.0874806	0.90968	1	1951.97
5201	Sarizonica	Sbebbiana1	Sminjiangenis	0.0418321	1.82359	0.0682139	0.036644	831.392	593.052	545.427	0.137608	1	1	1969.87
9295	Screnata	Scommutata	Sinterior	0.139409	3.38004	0.000724751	0.0366387	1046.39	610.177	460.865	0.00278482	0.0289584	1	2117.43
7858	Smyrtillifolia	Scandida	Screnata	0.0533726	1.6997	0.0891872	0.0366364	1207.84	469.969	422.344	0.171612	1	1	2100.15
7154	Sdrummondiana	Sbebbiana2	Spetiolaris	0.0381883	2.46009	0.0138902	0.0366357	628.063	575.437	533.104	0.0365904	0.380491	1	1736.6
395	Scommutata	Salaxensis	Sgeyeriana	0.0214757	1.01962	0.30791	0.036634	1437.5	600.5	575.25	0.452423	1	1	2613.25
4813	Sinterior	Spedicellata	Sarbutifolia	0.144875	5.52827	3.23409e-08	0.0366324	2293.45	661.285	493.924	2.79217e-07	2.90348e-06	0.000595849	3448.66
8324	Spyrifolia	Scandida	Sminjiangenis	0.0491213	1.67837	0.0932752	0.0366285	870.656	518.594	470.031	0.177916	1	1	1859.28
6081	Suvaursi	Sudensis	Sarizonica	0.0559133	1.92908	0.0537214	0.036621	779.625	601.167	537.5	0.113453	1	1	1918.29
9920	Spseudomonticola2	Scommutata	Sudensis	0.096473	3.99485	6.47366e-05	0.0366178	974.5	528.5	435.5	0.00031662	0.00329242	1	1938.5
4672	Sexigua	Spseudomonticola2	Sarbutifolia	0.143998	5.18614	2.14697e-07	0.0366099	2344.32	660.281	494.059	1.66271e-06	1.72899e-05	0.00395558	3498.66
16677	Snivalis	Smyrtillifolia	Smagnifica	0.0756565	3.04475	0.00232873	0.0366005	800.906	549.156	471.906	0.0078231	0.0813497	1	1821.97
15358	Ssitchensis	Snivalis	Sinterior	0.131339	4.78651	1.69703e-06	0.0365932	1123.39	617.059	473.788	1.13902e-05	0.000118443	0.0312661	2214.24
6296	Sdiscolor	Sbebbiana1	Sniphoclada	0.0334317	2.28212	0.022482	0.0365734	979.479	760.986	711.75	0.0551249	0.573224	1	2452.22
3332	Sbebbiana1	Sbebbiana2	Sarbusculoides	0.07693	3.60055	0.00031755	0.0365666	1164.54	498.708	427.458	0.00134279	0.0139632	1	2090.71
16428	Spetiolaris	Slutea	Sminjiangenis	0.0483433	2.00605	0.0448509	0.036565	824.969	519.094	471.219	0.0977562	1	1	1815.28
5689	Sarizonica	Spedicellata	Sintegra	0.0968266	3.76444	0.000166923	0.036554	733.604	576.771	474.938	0.000753772	0.00783821	1	1785.31
1556	Sdiscolor	Slutea	Salberti	0.0781749	3.02189	0.00251205	0.0365473	934	695.625	594.75	0.00835415	0.0868719	1	2224.38
10443	Screnata	Sminjiangenis	Suvaursi	0.0970405	4.28856	1.79836e-05	0.0365445	911.625	539.812	444.312	9.88749e-05	0.00102817	0.33133	1895.75
17905	Spurpurea	Sreticulata	Spetiolaris	0.039023	1.54227	0.123009	0.0365434	457.75	707.25	654.125	0.222123	1	1	1819.12
11284	Suvaursi	Sviminalis	Sdiscolor	0.0404648	2.18183	0.029122	0.0365427	951.25	638	588.375	0.0684018	0.711287	1	2177.62
1284	Smagnifica	Salberti	Sarizonica	0.0601579	1.70454	0.0882799	0.0365317	528.729	675.729	599.042	0.170222	1	1	1803.5
17177	Spetiolaris	Sudensis	Smyrtillifolia	0.0304797	1.17371	0.240513	0.0365274	497.938	706.812	665	0.375177	1	1	1869.75
6654	Sbebbiana1	Slasiolepis	Sphlebophylla	0.0386431	2.40304	0.0162595	0.0365069	573.344	678.385	627.906	0.0417862	0.43452	1	1879.63
6164	Sviminalis	Scandida	Sbebbiana1	0.030962	1.15518	0.248015	0.0365046	884.312	563.979	530.104	0.384341	1	1	1978.4
7658	Spetiolaris	Suvaursi	Sbebbiana2	0.0497954	2.03515	0.0418357	0.036487	451.688	673.312	609.438	0.0923423	0.960235	1	1734.44
7122	Sdiscolor	Sbebbiana2	Spseudomonticola2	0.0534117	2.51384	0.0119426	0.0364747	854.5	728.5	654.625	0.0321682	0.334506	1	2237.62
1274	Salberti	Sarizonica	Sexigua	0.154107	4.87399	1.09364e-06	0.0364638	1168.75	610.667	447.583	7.5806e-06	7.8828e-05	0.0201492	2227
3676	Sarbusculoides	Seriocephala2	Sgeyeriana	0.0226398	1.14168	0.253588	0.0364632	1341.79	664.375	634.958	0.390808	1	1	2641.12
10146	Screnata	Spseudomonticola2	Sexigua	0.150527	4.54128	5.59141e-06	0.0364446	1058.3	627.469	463.281	3.42474e-05	0.000356127	0.103016	2149.05
3342	Sarbusculoides	Sbebbiana1	Sfloccosa	0.0519604	3.14651	0.00165234	0.0364358	953.906	576.573	519.615	0.0057942	0.0602518	1	2050.09
15822	Sudensis	Suvaursi	Skoriyanagi	0.074282	2.48134	0.0130889	0.036433	836.375	621.875	535.875	0.0348281	0.362165	1	1994.12
4209	Sscouleriana	Sarbusculoides	Ssuchowensis	0.079204	2.85063	0.00436331	0.036415	788.802	601.656	513.344	0.0134296	0.13965	1	1903.8
7507	Slutea	Sbebbiana2	Ssuchowensis	0.0890521	3.40126	0.000670758	0.0364038	771.583	534.271	446.896	0.00259732	0.0270086	1	1752.75
9746	Smagnifica	Spurpurea	Scommutata	0.0584656	2.04194	0.041157	0.0363916	519.156	668.719	594.844	0.0910515	0.946812	1	1782.72
7045	Spedicellata	Sbebbiana2	Scommutata	0.0638468	2.02049	0.0433326	0.0363802	826.875	499.875	439.875	0.0950202	0.988082	1	1766.62
17188	Smyrtillifolia	Sphlebophylla	Ssitchensis	0.027522	1.63475	0.102101	0.0363702	577.516	657.245	622.036	0.191247	1	1	1856.8
13573	Sfloccosa	Ssitchensis	Sinterior	0.129349	5.89551	3.73531e-09	0.0363586	1068.14	662.101	510.434	3.56392e-08	3.706e-07	6.88194e-05	2240.68
9842	Spyrifolia	Scommutata	Snivalis	0.0584226	1.39615	0.162668	0.0363471	735.75	543.5	483.5	0.276426	1	1	1762.75
17139	Sreticulata	Snivalis	Smyrtillifolia	0.0529898	3.0673	0.00216005	0.0363437	1082.31	473.812	426.125	0.00731558	0.0760722	1	1982.25
8151	Spetiolaris	Scandida	Sintegra	0.0998493	3.37731	0.000731975	0.0363397	808.219	570.031	466.531	0.00281074	0.0292279	1	1844.78
13792	Sfloccosa	Snivalis	Suvaursi	0.0687392	1.91914	0.0549673	0.0363373	494.438	732.688	638.438	0.115633	1	1	1865.56
6159	Ssitchensis	Scandida	Sbebbiana1	0.030897	1.47748	0.139548	0.0363341	901.635	587.49	552.274	0.245086	1	1	2041.4
3695	Seriocephala2	Sarbusculoides	Spurpurea	0.0724328	2.32911	0.0198533	0.0363335	771.479	575.271	497.563	0.0496383	0.516171	1	1844.31
16746	Snivalis	Sudensis	Smagnifica	0.0687359	2.28592	0.0222591	0.0363148	703.188	591.812	515.688	0.0546948	0.568752	1	1810.69
933	Smyrtillifolia	Ssitchensis	Salaxensis	0.0514954	3.42768	0.000608773	0.0363077	547.354	708.292	638.917	0.00238639	0.0248152	1	1894.56
5265	Sarizonica	Scommutata	Scandida	0.0508105	1.69178	0.090687	0.0363068	736.948	577.99	522.094	0.173853	1	1	1837.03
18275	Suvaursi	Spyrifolia	Srichardsonii	0.0383856	2.05116	0.0402518	0.0362995	1700.25	591.75	548	0.0894032	0.929672	1	2840
12423	Ssericea	Seriocephala1	Sudensis	0.0872846	2.42305	0.0153908	0.0362947	738.625	603.375	506.5	0.0398763	0.414659	1	1848.5
10928	Sdiscolor	Ssitchensis	Sinterior	0.124744	6.80907	9.8233e-12	0.0362922	1492.42	685.813	533.688	1.14547e-10	1.19114e-09	1.80984e-07	2711.92
17799	Spurpurea	Spyrifolia	Spedicellata	0.0706024	2.35804	0.0183716	0.0362901	454.875	723.125	627.75	0.0463994	0.482491	1	1805.75
10706	Snivalis	Sdiscolor	Seriocephala1	0.0460446	2.70076	0.0069181	0.036286	525.812	856.188	780.812	0.020047	0.208462	1	2162.81
6984	Sviminalis	Scandida	Sbebbiana2	0.0589575	1.81707	0.0692059	0.0362832	808.188	552.312	490.812	0.139243	1	1	1851.31
14880	Spetiolaris	Slutea	Sintegra	0.104019	3.50256	0.000460815	0.0362795	812.562	545.938	443.062	0.00186923	0.0194375	1	1801.56
3970	Slutea	Sarbusculoides	Spurpurea	0.0737118	2.20356	0.0275555	0.0362208	790.875	562.625	485.375	0.0653539	0.679592	1	1838.88
8091	Sniphoclada	Scandida	Sgeyeriana	0.024174	1.25425	0.209751	0.0361851	1632.8	559.594	533.177	0.337273	1	1	2725.57
3256	Sexigua	Sarbusculoides	Sarbutifolia	0.137773	6.19394	5.86793e-10	0.0361833	2265.06	675.892	512.205	6.02288e-09	6.26299e-08	1.08111e-05	3453.16
13062	Sintegra	Slasiolepis	Sexigua	0.156671	5.08997	3.58115e-07	0.0361811	1171.46	601.312	438.417	2.68208e-06	2.789e-05	0.00659791	2211.19
6895	Spyrifolia	Sbebbiana1	Ssuchowensis	0.0785305	2.21171	0.0269869	0.0361807	781.012	620.887	530.47	0.0642884	0.668513	1	1932.37
5883	Smyrtillifolia	Sarizonica	Spyrifolia	0.0715026	3.36412	0.000767886	0.0361789	921.26	527.927	457.469	0.00293883	0.0305599	1	1906.66
3835	Sintegra	Sarbusculoides	Sminjiangenis	0.0443378	1.74205	0.0814991	0.036167	723.562	571.188	522.688	0.159472	1	1	1817.44
6084	Sbebbiana1	Sbebbiana2	Scandida	0.0707666	3.05208	0.00227262	0.0361362	1152.69	499.479	433.458	0.00765742	0.0796268	1	2085.63
4806	Sinterior	Slutea	Sarbutifolia	0.144947	5.95765	2.55889e-09	0.0361341	2364.01	652.715	487.451	2.47871e-08	2.57752e-07	4.7145e-05	3504.18
18383	Sscouleriana	Sviminalis	Ssuchowensis	0.0751772	3.49954	0.000466055	0.036133	759.844	624.219	536.927	0.00188449	0.0195962	1	1920.99
16760	Smagnifica	Ssuchowensis	Spedicellata	0.0747643	2.29743	0.0215943	0.0361327	467.094	723.26	622.635	0.0532388	0.553612	1	1812.99
10296	Screnata	Sscouleriana	Sinterior	0.127804	4.41344	1.0174e-05	0.0361009	1095.47	658.802	509.49	5.88897e-05	0.000612373	0.187446	2263.76
18264	Ssuchowensis	Sreticulata	Spyrifolia	0.0591409	1.92815	0.053836	0.0360944	441.437	740.229	657.562	0.113656	1	1	1839.23
6118	Sbebbiana1	Sbebbiana2	Ssericea	0.0702073	2.77733	0.00548072	0.0360914	1200.31	459.688	399.375	0.0163817	0.170348	1	2059.37
10919	Sdiscolor	Sphlebophylla	Sinterior	0.127056	8.31367	2.3e-16	0.0360833	1420.4	640.714	496.255	3.47053e-15	3.60889e-14	4.23752e-12	2557.37
14098	Spseudomonticola1	Slutea	Sgeyeriana	0.0310984	1.09307	0.274363	0.0360808	1804	451.75	424.5	0.414096	1	1	2680.25
7879	Sdrummondiana	Scandida	Sdiscolor	0.0444211	2.20178	0.0276811	0.0360761	1181.69	559.875	512.25	0.0655607	0.681743	1	2253.82
464	Seriocephala1	Salaxensis	Sdiscolor	0.0349411	1.40591	0.159752	0.0360714	870.125	681.25	635.25	0.272558	1	1	2186.62
16328	Slasiolepis	Spseudomonticola2	Ssericea	0.0508794	2.56842	0.0102164	0.0360597	771.188	558.312	504.25	0.0281062	0.292266	1	1833.75
12362	Seriocephala1	Spseudomonticola1	Sviminalis	0.122272	4.066	4.78275e-05	0.0360572	1337.5	405	316.75	0.000240495	0.00250082	0.881174	2059.25
6806	Sbebbiana1	Sudensis	Snivalis	0.0574173	2.79216	0.00523576	0.036055	868.292	591.625	527.375	0.0157389	0.163663	1	1987.29
14468	Sudensis	Shypoleuca	Slasiandra	0.101567	3.06847	0.00215158	0.0360403	2861.06	465.688	379.812	0.00729277	0.0758349	1	3706.56
16659	Smagnifica	Sminjiangenis	Spetiolaris	0.0636446	2.17474	0.0296494	0.0360345	1096.06	442.875	389.875	0.069437	0.722051	1	1928.81
14333	Srichardsonii	Sgeyeriana	Striandra	0.132181	8.1348	4.12647e-16	0.0360146	2664.88	909	696.75	6.10161e-15	6.34485e-14	7.60261e-12	4270.63
11222	Sdiscolor	Sscouleriana	Spurpurea	0.0638432	2.98662	0.00282083	0.0360143	1120.78	685.281	603.031	0.00921635	0.0958376	1	2409.09
8171	Smagnifica	Scandida	Sinterior	0.141283	4.3584	1.31018e-05	0.0360116	1086.33	595.417	448	7.40453e-05	0.000769971	0.241388	2129.75
788	Spetiolaris	Salaxensis	Skoriyanagi	0.0877691	3.34043	0.000836474	0.0360089	719.625	574.75	482	0.00316257	0.0328865	1	1776.38
334	Scandida	Salaxensis	Sphlebophylla	0.033523	1.11508	0.264814	0.0360037	714.562	522.188	488.312	0.403585	1	1	1725.06
494	Sdiscolor	Salaxensis	Ssuchowensis	0.0677346	3.16553	0.00154801	0.0359958	910.87	700.245	611.401	0.0054658	0.0568369	1	2222.52
10616	Screnata	Sreticulata	Sudensis	0.0776964	2.39409	0.0166616	0.0359958	500.094	740.344	633.594	0.042647	0.443472	1	1874.03
16456	Smyrtillifolia	Slutea	Sscouleriana	0.073955	2.83618	0.00456567	0.0359937	962.125	584.5	504	0.0139476	0.145036	1	2050.62
15082	Spseudomonticola2	Sviminalis	Sintegra	0.0866211	3.00285	0.00267462	0.0359824	764.5	616.25	518	0.00880579	0.0915683	1	1898.75
15474	Ssuchowensis	Sscouleriana	Sinterior	0.127422	5.00144	5.69047e-07	0.035982	1225.44	662.274	512.573	4.12109e-06	4.28538e-05	0.0104841	2400.29
220	Ssitchensis	Salaxensis	Sarizonica	0.0465252	2.05009	0.0403552	0.0359813	681.306	603.972	550.271	0.0895956	0.931674	1	1835.55
8189	Ssuchowensis	Scandida	Sinterior	0.139213	4.85624	1.19635e-06	0.0359811	1201.41	604.167	456.507	8.21526e-06	8.54277e-05	0.0220416	2262.08
11951	Seriocephala1	Slasiolepis	Sfloccosa	0.065892	1.80708	0.0707501	0.0359796	1187.62	470.125	412	0.1417	1	1	2069.74
4373	Sinterior	Scandida	Sarbutifolia	0.144004	5.04798	4.46513e-07	0.0359704	2371.7	658.573	492.774	3.29854e-06	3.43004e-05	0.00822656	3523.05
1402	Salberti	Scandida	Sinterior	0.137403	4.35199	1.34905e-05	0.0359654	1182.12	600.833	455.667	7.60321e-05	0.000790631	0.248549	2238.62
11789	Spseudomonticola2	Spseudomonticola1	Sdrummondiana	0.0453301	2.22848	0.0258483	0.0359646	1072.6	445.354	406.729	0.0618881	0.643553	1	1924.68
8063	Scandida	Spedicellata	Sfloccosa	0.0547954	1.70009	0.0891137	0.0359625	900.375	532.375	477.062	0.171488	1	1	1909.81
4671	Sexigua	Spseudomonticola1	Sarbutifolia	0.14133	4.81149	1.49806e-06	0.035962	2283.76	654.885	492.698	1.01211e-05	0.000105246	0.0276003	3431.34
7909	Ssitchensis	Scandida	Sdiscolor	0.0379855	2.34134	0.0192149	0.0359477	1010.16	651.266	603.599	0.0482638	0.501879	1	2265.03
13426	Sudensis	Sreticulata	Sexigua	0.137621	5.2201	1.7883e-07	0.0359391	1107.07	648.906	491.906	1.40384e-06	1.45981e-05	0.00329476	2247.88
851	Suvaursi	Slasiolepis	Salaxensis	0.0565015	2.23703	0.0252845	0.0359173	472.438	694.188	619.938	0.060791	0.632145	1	1786.56
12896	Spseudomonticola2	Seriocephala2	Ssericea	0.0700132	4.07997	4.50407e-05	0.0359048	1325.58	396.562	344.667	0.000227725	0.00236803	0.82983	2066.81
8059	Smyrtillifolia	Scandida	Sfloccosa	0.0626829	2.03319	0.0420331	0.0359036	1219.81	487.938	430.375	0.0927113	0.964073	1	2138.12
4678	Sexigua	Ssericea	Sarbutifolia	0.147262	4.90915	9.14704e-07	0.0358934	2372.06	640.023	475.717	6.41511e-06	6.67085e-05	0.0168525	3487.8
13248	Sminjiangenis	Ssericea	Sexigua	0.155173	4.24791	2.15773e-05	0.0358907	1122.28	595.865	435.781	0.000116512	0.00121157	0.39754	2153.93
6215	Scommutata	Sbebbiana1	Skoriyanagi	0.0826667	2.91058	0.0036076	0.0358796	788.625	609	516	0.011389	0.118431	1	1913.62
6578	Sbebbiana1	Spetiolaris	Sinterior	0.140749	4.56604	4.97029e-06	0.0358793	1292.62	591.345	445.422	3.07394e-05	0.000319648	0.0915726	2329.39
6086	Sbebbiana1	Sbebbiana2	Scommutata	0.0671135	3.33806	0.000843663	0.0358753	1161.15	474.354	414.687	0.00318583	0.0331283	1	2050.19
15517	Sscouleriana	Skoriyanagi	Slasiandra	0.0999714	3.73125	0.00019053	0.0358717	2984.62	481.375	393.875	0.000848725	0.00882559	1	3859.87
13323	Ssitchensis	Snivalis	Sexigua	0.145793	6.19215	5.93494e-10	0.0358509	1157.24	613.986	457.736	6.08488e-09	6.32746e-08	1.09345e-05	2228.96
17463	Sreticulata	Snivalis	Sniphoclada	0.0548226	2.56153	0.0104214	0.03583	1065.86	476.406	426.885	0.0285805	0.297199	1	1969.15
6477	Sudensis	Sbebbiana1	Sfloccosa	0.0499693	2.42709	0.0152206	0.0358125	959.26	587.469	531.552	0.0395242	0.410999	1	2078.28
6728	Ssericea	Sbebbiana1	Sminjiangenis	0.0407609	1.31522	0.188436	0.035807	782.51	594.448	547.885	0.310005	1	1	1924.84
6980	Scandida	Sbebbiana2	Ssuchowensis	0.0843622	3.12612	0.0017713	0.0357841	798.396	553.979	467.781	0.00615744	0.0640291	1	1820.16
11264	Sdiscolor	Ssericea	Ssitchensis	0.0290919	1.16288	0.244878	0.0357707	697.156	784.49	740.135	0.38044	1	1	2221.78
12009	Seriocephala1	Shypoleuca	Slasiandra	0.104935	3.06638	0.0021667	0.0357588	2845.06	453.438	367.312	0.00733406	0.0762643	1	3665.81
10973	Sdiscolor	Spurpurea	Slasiandra	0.0867415	4.59203	4.38947e-06	0.0357569	3023.06	563	473.125	2.74234e-05	0.000285166	0.0808716	4059.18
9588	Smagnifica	Sintegra	Scommutata	0.0581454	1.91448	0.0555582	0.0357539	520.062	659.688	587.188	0.116635	1	1	1766.94
18314	Sscouleriana	Ssitchensis	Sreticulata	0.0470337	2.40409	0.0162127	0.0357458	1157.41	545.635	496.615	0.041695	0.433572	1	2199.66
10329	Sviminalis	Skoriyanagi	Screnata	0.0434267	1.8537	0.063782	0.0357404	797.125	549.625	503.875	0.130549	1	1	1850.62
12464	Srichardsonii	Sexigua	Seriocephala2	0.0311162	1.89535	0.0580464	0.0357355	454.125	1478.31	1389.08	0.120841	1	1	3321.51
10256	Smyrtillifolia	Sintegra	Screnata	0.0405088	1.71346	0.0866274	0.0357349	697.844	595.594	549.219	0.167614	1	1	1842.66
16664	Smagnifica	Sminjiangenis	Spyrifolia	0.100214	4.2668	1.98296e-05	0.0357312	1127.41	466.594	381.594	0.000107961	0.00112265	0.365341	1975.6
7974	Seriocephala1	Scandida	Sreticulata	0.0457383	1.63496	0.102057	0.0357281	959.719	528.719	482.469	0.191204	1	1	1970.91
986	Snivalis	Ssericea	Salaxensis	0.0627655	1.85214	0.0640058	0.0357221	486.625	687.875	606.625	0.130867	1	1	1781.12
17892	Spetiolaris	Spseudomonticola2	Spurpurea	0.0798014	3.06138	0.0022032	0.0357093	867.906	543.781	463.406	0.00744181	0.0773848	1	1875.09
769	Srichardsonii	Sinterior	Salaxensis	0.0403059	1.95318	0.0507981	0.0357047	468.562	1431.4	1320.48	0.10844	1	1	3220.44
15349	Sphlebophylla	Snivalis	Sinterior	0.13279	5.71594	1.09097e-08	0.0356925	1104.17	576.708	441.5	9.9752e-08	1.03729e-06	0.000201	2122.38
13808	Suvaursi	Spedicellata	Sfloccosa	0.0533447	1.95996	0.0500001	0.0356895	860.188	539.312	484.688	0.107005	1	1	1884.19
16943	Sminjiangenis	Snivalis	Spetiolaris	0.0386208	1.45511	0.145638	0.035687	482.188	666.438	616.875	0.253486	1	1	1765.5
1346	Sbebbiana1	Sudensis	Salberti	0.0753915	3.084	0.00204239	0.0356766	780.958	663.875	570.792	0.00696575	0.0724344	1	2015.62
9406	Seriocephala1	Scommutata	Sminjiangenis	0.0568062	2.27334	0.0230055	0.0356652	1225.94	437.188	390.188	0.0561911	0.584312	1	2053.32
1207	Spseudomonticola2	Sarbusculoides	Salberti	0.0870857	2.77694	0.00548737	0.0356608	804	594.5	499.25	0.0163969	0.170505	1	1897.75
15094	Sintegra	Sreticulata	Spyrifolia	0.0591496	1.9105	0.0560686	0.0356556	430.938	728.562	647.188	0.117494	1	1	1806.69
10563	Sviminalis	Sphlebophylla	Screnata	0.0554775	2.36459	0.01805	0.0356355	1267.28	422.719	378.281	0.0456804	0.475014	1	2068.28
10080	Seriocephala1	Spseudomonticola1	Screnata	0.074812	2.724	0.00644969	0.0356261	1719.44	330.438	284.438	0.0188948	0.19648	1	2334.32
8139	Sintegra	Scandida	Sinterior	0.139337	4.57032	4.86976e-06	0.035619	1198.46	593.333	448.208	3.01683e-05	0.000313709	0.0897205	2240
8398	Spyrifolia	Scandida	Snivalis	0.0555948	2.00117	0.0453741	0.0356119	757.375	560.125	501.125	0.0987447	1	1	1818.62
1546	Sdiscolor	Seriocephala2	Salberti	0.0756317	3.50053	0.000464332	0.035606	936.615	702.802	603.969	0.00187936	0.0195428	1	2243.39
18412	Ssitchensis	Suvaursi	Sudensis	0.0602655	1.8752	0.0607654	0.0356041	510.646	748.812	663.688	0.125397	1	1	1923.15
14219	Sreticulata	Snivalis	Sgeyeriana	0.0470659	2.2168	0.026637	0.0355921	1849.19	433.812	394.812	0.0635453	0.660785	1	2677.81
10808	Sdiscolor	Spurpurea	Sfloccosa	0.0430841	1.98424	0.0472286	0.0355762	830.359	717.234	657.984	0.102021	1	1	2205.58
17169	Spetiolaris	Spyrifolia	Smyrtillifolia	0.0375135	1.3036	0.19237	0.0355761	681.156	572.156	530.781	0.315014	1	1	1784.09
1197	Salberti	Sarbusculoides	Smagnifica	0.0694428	2.78176	0.00540655	0.0355694	747.188	569.812	495.812	0.0161731	0.168179	1	1812.81
3678	Seriocephala2	Sarbusculoides	Sintegra	0.0892536	2.7203	0.00652222	0.0355591	773.917	593.167	495.958	0.0190678	0.19828	1	1863.04
18196	Ssuchowensis	Spseudomonticola2	Sudensis	0.0649779	3.18892	0.00142807	0.0355421	517.49	770.323	676.323	0.00509407	0.0529715	1	1964.14
16374	Sscouleriana	Ssitchensis	Slasiolepis	0.0317147	1.43434	0.151475	0.0355265	802	680.104	638.292	0.261652	1	1	2120.4
17830	Spedicellata	Ssericea	Srichardsonii	0.0367329	1.6465	0.0996616	0.0355054	1736.88	599.75	557.25	0.187574	1	1	2893.88
14404	Shypoleuca	Spetiolaris	Sinterior	0.144425	2.9411	0.00327045	0.0355021	1047.31	566.979	423.875	0.0104529	0.108696	1	2038.16
11812	Spseudomonticola2	Sdrummondiana	Suvaursi	0.0747936	2.84555	0.00443345	0.0354991	749.229	575.104	495.063	0.0136026	0.141448	1	1819.4
8435	Spetiolaris	Scandida	Ssuchowensis	0.085169	3.73054	0.000191068	0.0354919	820.065	568.451	479.221	0.000850915	0.00884837	1	1867.74
12174	Spseudomonticola1	Seriocephala1	Slutea	0.0467617	1.97594	0.0481616	0.0354906	691.25	523.25	476.5	0.103733	1	1	1691
1701	Salberti	Spseudomonticola2	Sexigua	0.149907	5.04477	4.54062e-07	0.0354868	1178.21	605.833	447.875	3.34759e-06	3.48105e-05	0.00836564	2231.92
2188	Sscouleriana	Sviminalis	Salberti	0.0813603	3.73957	0.000184336	0.0354863	756.75	628	533.5	0.000824322	0.00857184	1	1918.25
9560	Smagnifica	Shypoleuca	Scommutata	0.101284	2.37727	0.0174415	0.0354833	1141.75	391.438	319.438	0.044372	0.461409	1	1852.63
16863	Sviminalis	Sscouleriana	Smagnifica	0.0697506	2.32603	0.0200169	0.0354606	834	555	482.625	0.0499785	0.519709	1	1871.62
10290	Screnata	Spseudomonticola1	Sinterior	0.131766	3.46853	0.000523306	0.0354579	1027.93	613.594	470.719	0.0020905	0.0217384	1	2112.24
8394	Sphlebophylla	Scandida	Snivalis	0.062913	2.33152	0.0197257	0.0354511	1016.62	482.562	425.438	0.0493719	0.513401	1	1924.62
7728	Sviminalis	Sbebbiana2	Sreticulata	0.0483771	1.83005	0.0672421	0.0354446	860.938	530.938	481.938	0.13608	1	1	1873.81
1356	Seriocephala2	Sbebbiana2	Salberti	0.0933817	3.55532	0.000377525	0.0354428	766.583	552.75	458.333	0.0015655	0.0162791	1	1777.67
10517	Screnata	Snivalis	Suvaursi	0.0681628	1.76014	0.078384	0.0354405	489.25	719.875	628	0.154388	1	1	1837.12
18164	Ssuchowensis	Sreticulata	Spseudomonticola2	0.055977	2.33636	0.0194725	0.0354398	449.422	769.318	687.755	0.0487978	0.507431	1	1906.49
13891	Sfloccosa	Sreticulata	Sudensis	0.0739665	2.39366	0.0166812	0.0354386	503.469	762.281	657.281	0.0426853	0.44387	1	1923.03
4726	Sarbutifolia	Sgeyeriana	Snigra	0.153539	9.69499	2.3e-16	0.0354173	2767.15	936.361	687.097	3.47053e-15	3.60889e-14	4.23752e-12	4390.61
14450	Smyrtillifolia	Shypoleuca	Slasiandra	0.102622	3.0771	0.00209025	0.0354133	2869.88	460	374.375	0.00710531	0.0738856	1	3704.26
1659	Salberti	Seriocephala2	Smagnifica	0.0680134	3.01812	0.00254347	0.03541	693.521	582.646	508.438	0.00842928	0.0876531	1	1784.61
1212	Sscouleriana	Sarbusculoides	Salberti	0.0842809	2.68776	0.00719326	0.0354098	788.375	607.875	513.375	0.0207497	0.215769	1	1909.62
12092	Seriocephala1	Slutea	Skoriyanagi	0.128348	4.10919	3.97045e-05	0.0353923	1420	405.5	313.25	0.000202973	0.00211065	0.731516	2138.75
18294	Sviminalis	Ssitchensis	Spyrifolia	0.0658628	2.48808	0.0128436	0.0353825	719.625	585.625	513.25	0.0342744	0.356408	1	1818.5
11206	Sviminalis	Spseudomonticola1	Sdiscolor	0.0336127	2.59909	0.00934717	0.035377	790.562	709.188	663.062	0.0260809	0.271206	1	2162.81
14185	Sgeyeriana	Srichardsonii	Snigra	0.151855	7.00957	2.39054e-12	0.0353744	4042.73	904.458	665.979	2.91292e-11	3.02904e-10	4.40433e-08	5613.17
13495	Sfloccosa	Shypoleuca	Sintegra	0.110818	4.37437	1.21781e-05	0.0353576	996.938	525.625	420.75	6.91857e-05	0.000719438	0.224369	1943.31
10598	Spurpurea	Suvaursi	Screnata	0.0459799	1.98159	0.0475254	0.035357	893.281	517.531	472.031	0.102542	1	1	1882.84
4450	Sinterior	Scommutata	Sarbutifolia	0.14337	4.84587	1.2606e-06	0.0353464	2343.45	644.201	482.646	8.63394e-06	8.97813e-05	0.0232253	3470.3
17903	Sviminalis	Spetiolaris	Spseudomonticola2	0.0527246	1.99327	0.0462317	0.0353447	472.812	707.562	636.688	0.100197	1	1	1817.06
13817	Spetiolaris	Sscouleriana	Sfloccosa	0.0579248	2.02087	0.0432934	0.0353319	1026.91	508.531	452.844	0.0949682	0.987541	1	1988.29
13922	Ssuchowensis	Suvaursi	Sfloccosa	0.0558251	2.58004	0.00987887	0.0353312	917.49	532.719	476.385	0.0272999	0.283882	1	1926.59
481	Snivalis	Sdiscolor	Salaxensis	0.0486568	1.62949	0.10321	0.0353219	496.5	866.125	785.75	0.192932	1	1	2148.38
6114	Sbebbiana1	Sbebbiana2	Spyrifolia	0.0829415	3.44478	0.000571531	0.0353184	1189.63	465.417	394.125	0.00225721	0.0234719	1	2049.17
1343	Ssitchensis	Sbebbiana1	Salberti	0.0819985	3.84941	0.000118403	0.0353167	838.896	637.5	540.875	0.000548656	0.00570528	1	2017.27
1613	Salberti	Sdrummondiana	Suvaursi	0.0533775	1.83598	0.0663605	0.0353164	442.896	781.979	702.729	0.13475	1	1	1927.6
15021	Sscouleriana	Spedicellata	Sintegra	0.0994419	3.31983	0.000900731	0.0353058	912	541.75	443.75	0.00337573	0.035103	1	1897.5
18009	Ssericea	Spyrifolia	Sphlebophylla	0.0520562	1.31919	0.187105	0.035305	722.75	529.25	476.875	0.308338	1	1	1728.88
5559	Sintegra	Sarizonica	Sexigua	0.152511	5.28074	1.28664e-07	0.035269	1183.71	599.778	441.042	1.02931e-06	1.07035e-05	0.00237051	2224.53
11186	Sphlebophylla	Sdiscolor	Sscouleriana	0.0469678	2.53469	0.0112548	0.0352629	635.75	870.75	792.625	0.0305298	0.317469	1	2299.12
5881	Sarizonica	Spseudomonticola2	Smyrtillifolia	0.0201287	0.714849	0.474702	0.0352446	736.854	592.854	569.458	0.616995	1	1	1899.17
11466	Sdrummondiana	Sscouleriana	Shypoleuca	0.0622266	3.25822	0.00112112	0.0352198	872.094	546.427	482.406	0.00410728	0.0427102	1	1900.93
11828	Ssericea	Spyrifolia	Sdrummondiana	0.0435385	1.16163	0.245384	0.0352072	696.333	565	517.854	0.380937	1	1	1779.19
9396	Seriocephala1	Scommutata	Sfloccosa	0.0709231	2.81237	0.00491773	0.0352041	1355.62	425.625	369.25	0.0148775	0.154706	1	2150.49
14260	Sphlebophylla	Spseudomonticola1	Sgeyeriana	0.0223505	1.24027	0.214875	0.0352008	1338.69	608.938	582.312	0.343435	1	1	2529.94
12628	Spetiolaris	Seriocephala2	Skoriyanagi	0.0945581	2.89706	0.00376676	0.0351953	847.771	539.708	446.458	0.0117985	0.122689	1	1833.94
13166	Smagnifica	Slasiolepis	Sexigua	0.151065	4.52216	6.12111e-06	0.035189	1085.16	605.844	446.823	3.70728e-05	0.000385507	0.112775	2137.83
13399	Spurpurea	Spyrifolia	Sexigua	0.152292	6.33232	2.41509e-10	0.0351768	1159.85	600.104	441.479	2.55282e-09	2.65459e-08	4.44956e-06	2201.43
13239	Sminjiangenis	Spetiolaris	Sexigua	0.153956	4.15715	3.22238e-05	0.0351548	1098.86	587.839	430.984	0.00016828	0.00174988	0.593691	2117.68
13312	Spedicellata	Snivalis	Sexigua	0.14117	5.86641	4.45326e-09	0.035152	1066.37	615.875	463.5	4.21835e-08	4.38651e-07	8.20469e-05	2145.74
4156	Sviminalis	Sarbusculoides	Spseudomonticola1	0.0675791	2.90964	0.00361847	0.0351476	1067	468	408.75	0.0114155	0.118706	1	1943.75
6971	Spseudomonticola1	Scandida	Sbebbiana2	0.0566918	2.27155	0.0231135	0.0351476	774.562	552.188	492.938	0.0563807	0.586283	1	1819.69
12099	Skoriyanagi	Seriocephala1	Spedicellata	0.0682113	2.59338	0.00950374	0.0351279	464.125	720.375	628.375	0.0264178	0.274709	1	1812.88
11311	Sdrummondiana	Sscouleriana	Seriocephala1	0.0423145	1.73941	0.0819634	0.0351265	587.417	782.083	718.583	0.160154	1	1	2088.08
17998	Sscouleriana	Sphlebophylla	Spurpurea	0.07122	2.73506	0.00623686	0.0351099	828.375	561.688	487	0.0183383	0.190694	1	1877.06
8037	Spurpurea	Scandida	Sexigua	0.152642	5.4467	5.13136e-08	0.0350863	1228.38	598.833	440.229	4.32085e-07	4.4931e-06	0.000945402	2267.44
16569	Spseudomonticola1	Slutea	Ssericea	0.0620411	1.66753	0.0954096	0.0350862	1016.81	442.938	391.188	0.181182	1	1	1850.94
16936	Ssitchensis	Sniphoclada	Sminjiangenis	0.0510117	2.40648	0.0161071	0.0350713	1080.82	490.403	442.799	0.0414639	0.431169	1	2014.02
16196	Slasiolepis	Smyrtillifolia	Sphlebophylla	0.0401244	2.50875	0.012116	0.0350678	695.266	601.078	554.703	0.0325638	0.33862	1	1851.05
10106	Smyrtillifolia	Seriocephala2	Screnata	0.0549467	1.81202	0.0699827	0.0350667	1345.48	438.188	392.542	0.140499	1	1	2176.21
13472	Sfloccosa	Smagnifica	Sgeyeriana	0.0477317	2.26368	0.0235938	0.0350651	1653.53	484.281	440.156	0.0573775	0.596649	1	2577.97
10982	Sdiscolor	Sudensis	Slasiandra	0.0868043	4.52527	6.03192e-06	0.035054	3226.69	543.062	456.312	3.65807e-05	0.00038039	0.111132	4226.06
5956	Sarizonica	Spedicellata	Sscouleriana	0.0565515	2.02276	0.0430978	0.0350473	507.146	723.188	645.771	0.0946067	0.983782	1	1876.11
15022	Ssericea	Spedicellata	Sintegra	0.0926388	3.12959	0.00175053	0.035038	710.5	574.25	476.875	0.00609674	0.0633979	1	1761.62
16570	Spseudomonticola1	Slutea	Ssitchensis	0.0380394	1.23858	0.215502	0.0350234	1015.67	465.042	430.958	0.344235	1	1	1911.67
4683	Sexigua	Suvaursi	Sarbutifolia	0.132065	5.6247	1.85831e-08	0.0350231	2274.5	685.497	525.559	1.65559e-07	1.72159e-06	0.000342375	3485.56
10960	Sdiscolor	Slasiolepis	Slasiandra	0.0939418	6.25008	4.10235e-10	0.0350196	3257.56	512.375	424.375	4.27015e-09	4.44038e-08	7.55817e-06	4194.31
12827	Ssitchensis	Seriocephala2	Snivalis	0.0561429	2.45866	0.0139458	0.0349985	842.819	555.729	496.646	0.0367119	0.381755	1	1895.19
12450	Smagnifica	Seriocephala2	Sexigua	0.150598	4.82176	1.42294e-06	0.0349966	1087.68	604.476	446.24	9.65608e-06	0.00010041	0.0262162	2138.4
3563	Ssitchensis	Sarbusculoides	Screnata	0.0487202	2.10316	0.0354516	0.0349886	1077.88	490.375	444.813	0.0803989	0.83604	1	2013.07
6528	Spyrifolia	Sbebbiana1	Shypoleuca	0.0590238	1.8681	0.061748	0.0349869	789.99	573.406	509.49	0.127083	1	1	1872.89
12420	Ssericea	Ssitchensis	Seriocephala1	0.0469229	1.84987	0.0643321	0.0349826	529.479	732.563	666.896	0.131403	1	1	1928.94
1965	Smagnifica	Salberti	Spseudomonticola1	0.0589005	1.88519	0.0594041	0.0349692	517.812	657.312	584.188	0.123084	1	1	1759.31
9393	Sviminalis	Scommutata	Sdrummondiana	0.0248847	0.94517	0.344572	0.0349506	443.021	717.313	682.479	0.49061	1	1	1842.81
3672	Suvaursi	Sarbusculoides	Seriocephala1	0.0668744	3.22439	0.00126241	0.0349318	819.375	556.375	486.625	0.0045632	0.0474512	1	1862.38
16406	Slutea	Spedicellata	Smagnifica	0.0728105	2.1183	0.0341499	0.0349293	837.562	512.938	443.312	0.0780039	0.811136	1	1793.81
14679	Sviminalis	Sphlebophylla	Shypoleuca	0.0751926	2.90343	0.00369094	0.0349095	1144.75	436.125	375.125	0.0115985	0.120609	1	1956
3729	Sarbusculoides	Sreticulata	Sexigua	0.140758	6.12674	8.96964e-10	0.0348996	1113.56	622.687	469.021	9.04525e-09	9.40584e-08	1.65257e-05	2205.27
16742	Snivalis	Ssericea	Smagnifica	0.0713291	2.42326	0.0153821	0.0348934	695.531	552.906	479.281	0.0398649	0.414542	1	1727.72
11352	Sfloccosa	Sdrummondiana	Sexigua	0.140576	5.58673	2.31385e-08	0.0348924	1098.41	645.285	486.222	2.0379e-07	2.11914e-06	0.000426304	2229.92
10414	Screnata	Smagnifica	Sreticulata	0.0661757	2.3957	0.0165884	0.034873	1033.11	459.172	402.172	0.0425128	0.442076	1	1894.45
4183	Ssericea	Spyrifolia	Sarbusculoides	0.0725677	1.82652	0.0677725	0.034872	766.25	542.25	468.875	0.136912	1	1	1777.38
16662	Smagnifica	Sminjiangenis	Spseudomonticola2	0.0965951	3.35984	0.000779869	0.0348684	1088.88	469	386.375	0.00297542	0.0309404	1	1944.26
14446	Slasiolepis	Shypoleuca	Slasiandra	0.107112	3.65742	0.000254768	0.0348663	2890.72	435.406	351.156	0.001099	0.0114282	1	3677.28
17520	Sniphoclada	Spseudomonticola1	Spyrifolia	0.0644478	2.55344	0.0106664	0.0348601	736.479	565.687	497.188	0.0291656	0.303283	1	1799.35
6956	Scandida	Sbebbiana2	Sintegra	0.0924616	2.98325	0.00285201	0.0348506	784	559.75	465	0.00930337	0.0967425	1	1808.75
1720	Salberti	Slasiolepis	Sfloccosa	0.0474544	1.99231	0.0463371	0.0348465	730.406	615.281	559.531	0.100375	1	1	1905.22
7846	Screnata	Scandida	Sexigua	0.14821	3.92581	8.64396e-05	0.0348438	1081.88	611.38	453.547	0.000410878	0.00427258	1	2146.81
7673	Sviminalis	Sphlebophylla	Sbebbiana2	0.0586062	2.46856	0.0135659	0.0348274	883.562	519.312	461.812	0.0359055	0.373369	1	1864.69
8167	Skoriyanagi	Scandida	Sinterior	0.136977	4.96733	6.7882e-07	0.034824	1200.25	584.063	443.333	4.86259e-06	5.05644e-05	0.0125066	2227.65
8470	Scandida	Spseudomonticola2	Srichardsonii	0.0263315	1.19441	0.232316	0.0348193	1864	643.125	610.125	0.365204	1	1	3117.25
17030	Spurpurea	Sminjiangenis	Sreticulata	0.0491821	1.82012	0.0687407	0.0348157	707.25	591.312	535.875	0.138428	1	1	1834.44
4482	Sexigua	Screnata	Sarbutifolia	0.134919	6.61762	3.65026e-11	0.0348122	2213.59	672.422	512.547	4.10326e-10	4.26683e-09	6.72524e-07	3398.56
13074	Sintegra	Spseudomonticola2	Sexigua	0.151071	5.05054	4.40571e-07	0.0348077	1182.65	593.521	437.729	3.25726e-06	3.38711e-05	0.00811708	2213.9
12106	Skoriyanagi	Sreticulata	Seriocephala1	0.05559	2.20995	0.0271087	0.0347961	471.812	745.312	666.812	0.0644933	0.670643	1	1883.94
2108	Spyrifolia	Sphlebophylla	Salberti	0.0877672	2.09363	0.0362929	0.0347896	753.812	572.438	480.062	0.0819939	0.852626	1	1806.31
10081	Seriocephala1	Spseudomonticola2	Screnata	0.0747779	2.23532	0.0253961	0.0347843	1831.44	325.188	279.938	0.0609957	0.634273	1	2436.57
9448	Seriocephala2	Spseudomonticola2	Scommutata	0.0502297	2.26452	0.0235421	0.0347826	1050.54	428.625	387.625	0.0572694	0.595524	1	1866.79
327	Salaxensis	Scandida	Sminjiangenis	0.0580158	1.44347	0.148889	0.0347801	1325.53	406.906	362.281	0.258007	1	1	2094.72
5453	Sviminalis	Sarizonica	Sdiscolor	0.0324516	1.93469	0.0530285	0.0347785	809.26	729.76	683.885	0.112195	1	1	2222.9
12986	Sfloccosa	Spseudomonticola1	Sexigua	0.142175	4.60161	4.19234e-06	0.0347774	1080.45	625.115	469.49	2.63257e-05	0.000273752	0.0772397	2175.06
7708	Spurpurea	Sbebbiana2	Suvaursi	0.0613236	1.67146	0.0946307	0.0347694	509.688	669.562	592.188	0.179996	1	1	1771.44
13497	Sfloccosa	Shypoleuca	Skoriyanagi	0.101147	3.99819	6.38287e-05	0.0347641	989	521.875	426	0.000312511	0.0032497	1	1936.88
11620	Ssericea	Sdrummondiana	Slutea	0.0502366	1.54615	0.122068	0.0347602	446.958	698.167	631.375	0.220856	1	1	1776.5
9615	Smagnifica	Scommutata	Sinterior	0.137291	3.43888	0.000584131	0.0347565	1064.98	585.646	444.25	0.00230007	0.0239176	1	2094.88
6113	Sbebbiana1	Sbebbiana2	Spurpurea	0.085877	3.49351	0.000476719	0.0347241	1312.8	458.76	386.198	0.00192358	0.0200026	1	2157.76
10135	Screnata	Slutea	Sexigua	0.146862	3.53006	0.000415465	0.0347183	1071.64	611.469	454.865	0.00170328	0.0177118	1	2137.97
8075	Ssuchowensis	Scandida	Sfloccosa	0.0479495	1.49749	0.134267	0.0347103	769.365	607.167	551.604	0.237676	1	1	1928.14
2134	Salberti	Sreticulata	Spseudomonticola2	0.0542422	2.20983	0.0271167	0.0347085	450.125	766.5	687.625	0.0644976	0.670688	1	1904.25
11933	Spurpurea	Seriocephala1	Sexigua	0.145393	4.63433	3.58096e-06	0.034706	1170.94	617.104	460.438	2.2821e-05	0.000237308	0.0659756	2248.48
17230	Spyrifolia	Smyrtillifolia	Sreticulata	0.041092	1.65576	0.0977707	0.0347037	775.281	566.094	521.406	0.184733	1	1	1862.78
12661	Sscouleriana	Seriocephala2	Slasiandra	0.115089	4.94199	7.73306e-07	0.0346954	3326.56	413.396	328.063	5.4988e-06	5.71801e-05	0.0142474	4068.02
12627	Seriocephala2	Spedicellata	Skoriyanagi	0.0854199	2.79181	0.00524146	0.0346811	732.042	561.75	473.333	0.0157509	0.163788	1	1767.12
14244	Spedicellata	Sviminalis	Sgeyeriana	0.0251328	1.40706	0.159409	0.0346772	1362.88	627.125	596.375	0.272116	1	1	2586.38
6258	Smyrtillifolia	Sbebbiana1	Screnata	0.0412685	1.81255	0.0699018	0.0346686	946.958	569.812	524.646	0.140421	1	1	2041.42
5818	Spseudomonticola2	Slutea	Sarizonica	0.039196	1.10073	0.271015	0.0346664	810.583	495.458	458.083	0.410826	1	1	1764.12
15569	Skoriyanagi	Slutea	Sudensis	0.0638336	2.02944	0.0424134	0.0346659	518.875	747.875	658.125	0.0933825	0.971052	1	1924.88
5350	Sarizonica	Scommutata	Sgeyeriana	0.0248375	1.31453	0.188667	0.0346592	1660.62	535.542	509.583	0.310246	1	1	2705.74
1962	Smagnifica	Salberti	Spedicellata	0.0707678	2.04454	0.0409002	0.0346514	464.188	723.438	627.812	0.0906139	0.942263	1	1815.44
4333	Sinterior	Sbebbiana2	Sarbutifolia	0.139349	5.06999	3.97826e-07	0.0346468	2271.17	645.75	487.792	2.96143e-06	3.07949e-05	0.00732955	3404.71
17752	Spetiolaris	Spedicellata	Sscouleriana	0.0547121	1.80297	0.0713925	0.0346397	475.5	733.75	657.625	0.14277	1	1	1866.88
18323	Sudensis	Ssericea	Sreticulata	0.0423729	2.47321	0.0133905	0.034626	714.562	576.562	529.688	0.0355178	0.369337	1	1820.81
3584	Sarbusculoides	Smyrtillifolia	Sdiscolor	0.0311053	1.92406	0.0543477	0.0346169	844.688	737.562	693.062	0.114557	1	1	2275.31
1475	Salberti	Scommutata	Sfloccosa	0.0475985	2.17146	0.0298964	0.0346113	722	606.625	551.5	0.0699443	0.727326	1	1880.12
5132	Sarbutifolia	Spyrifolia	Striandra	0.105803	3.84173	0.000122168	0.034604	1253.53	1009.11	816.01	0.000563833	0.00586311	1	3078.65
9967	Sviminalis	Sscouleriana	Scommutata	0.0403496	1.39913	0.161774	0.0346037	527.375	699.375	645.125	0.275083	1	1	1871.88
7363	Slutea	Sbebbiana2	Sintegra	0.0952018	3.26018	0.00111342	0.0346005	747.5	539.25	445.5	0.00408232	0.0424506	1	1732.25
12270	Seriocephala1	Sniphoclada	Snivalis	0.0535209	2.395	0.0166204	0.0345984	825.792	558.542	501.792	0.0425575	0.442541	1	1886.13
880	Snivalis	Salaxensis	Smagnifica	0.0715182	2.11843	0.0341387	0.0345979	787.5	533.75	462.5	0.0779974	0.811068	1	1783.75
3980	Suvaursi	Sarbusculoides	Slutea	0.0682409	2.41396	0.0157803	0.0345942	763.25	565.5	493.25	0.0407365	0.423604	1	1822
4158	Sarbusculoides	Spyrifolia	Spseudomonticola2	0.0537231	1.85777	0.0632021	0.0345792	509.875	666.875	598.875	0.129598	1	1	1775.62
10406	Screnata	Smagnifica	Snivalis	0.0816417	2.74763	0.00600278	0.0345751	987	459.562	390.188	0.0177634	0.184716	1	1836.75
10148	Screnata	Spyrifolia	Sexigua	0.145668	4.26857	1.96732e-05	0.0345731	1044.37	613.875	457.771	0.000107332	0.0011161	0.362459	2116.02
7957	Seriocephala1	Scandida	Skoriyanagi	0.0935605	2.85004	0.00437136	0.0345666	993.375	529.625	439	0.013447	0.13983	1	1962
1794	Salberti	Shypoleuca	Sreticulata	0.0493322	1.16656	0.24339	0.0345514	684.219	576.969	522.719	0.378575	1	1	1783.91
5520	Seriocephala1	Sarizonica	Sudensis	0.0932114	3.01756	0.00254817	0.0345493	1045.27	520.688	431.896	0.00844227	0.0877883	1	1997.85
18374	Ssericea	Sscouleriana	Sviminalis	0.0792649	2.20992	0.0271106	0.0345438	774	598.25	510.375	0.0644933	0.670643	1	1882.62
14981	Sniphoclada	Sphlebophylla	Sintegra	0.10571	3.94733	7.90272e-05	0.0345424	1060.73	491.396	397.438	0.00037887	0.00393974	1	1949.56
10061	Screnata	Seriocephala1	Sexigua	0.137444	3.70573	0.000210786	0.0345313	1043.28	646.281	490.094	0.000927962	0.00964955	1	2179.65
17585	Sudensis	Sniphoclada	Sscouleriana	0.0704415	2.52748	0.0114885	0.0345271	804.979	611.646	531.146	0.0310782	0.323171	1	1947.77
7937	Sdrummondiana	Scandida	Spseudomonticola2	0.058755	2.40137	0.0163336	0.0345252	863.26	558.24	496.281	0.0419415	0.436135	1	1917.78
14873	Sintegra	Slutea	Smagnifica	0.0674197	2.25863	0.0239065	0.034517	693.375	567	495.375	0.0580078	0.603203	1	1755.75
7114	Sdiscolor	Sbebbiana2	Smyrtillifolia	0.0285172	2.27606	0.0228422	0.0345122	884.844	728.094	687.719	0.0558742	0.581017	1	2300.66
6721	Spseudomonticola1	Sbebbiana1	Sminjiangenis	0.0394632	1.51516	0.129732	0.0345102	796.854	582.5	538.271	0.231195	1	1	1917.62
13992	Sgeyeriana	Sinterior	Sminjiangenis	0.0328201	2.03421	0.0419303	0.0344964	572.417	1087.98	1018.83	0.0925289	0.962176	1	2679.23
15546	Skoriyanagi	Slasiolepis	Sudensis	0.0611462	1.87278	0.0610993	0.0344911	490.688	777.688	688.062	0.125973	1	1	1956.44
3691	Sarbusculoides	Spetiolaris	Seriocephala2	0.0396574	1.41899	0.155902	0.0344806	474.125	698	644.75	0.267543	1	1	1816.88
10698	Sdiscolor	Seriocephala1	Slasiandra	0.0906463	3.82651	0.000129975	0.0344793	3249.25	518.875	432.625	0.000597172	0.00620978	1	4200.75
13537	Sintegra	Sphlebophylla	Sfloccosa	0.0489679	2.1238	0.0336871	0.0344758	768.438	571.688	518.312	0.0771091	0.801831	1	1858.44
18163	Ssitchensis	Spseudomonticola2	Sreticulata	0.0426291	1.51862	0.128858	0.0344695	898.979	548.271	503.438	0.230091	1	1	1950.69
16606	Sudensis	Spyrifolia	Slutea	0.0550872	1.50643	0.131956	0.0344658	495.25	672.75	602.5	0.234351	1	1	1770.5
13200	Spurpurea	Slutea	Sexigua	0.153491	4.46182	8.12655e-06	0.034463	1200.73	582.729	427.646	4.81426e-05	0.000500618	0.149724	2211.11
17803	Spurpurea	Ssericea	Spedicellata	0.068828	3.09664	0.00195726	0.03445	455.406	703.656	613.031	0.0067227	0.069907	1	1772.09
6442	Sbebbiana1	Ssericea	Sexigua	0.152538	5.85471	4.77857e-09	0.0344469	1351.47	583.944	429.375	4.50565e-08	4.68527e-07	8.80404e-05	2364.79
17732	Sudensis	Ssitchensis	Snivalis	0.0565039	2.6551	0.00792859	0.0344443	911.271	553.146	493.979	0.022567	0.234667	1	1958.4
15905	Sreticulata	Sminjiangenis	Slasiandra	0.095706	4.27453	1.91539e-05	0.0344386	2750.47	480.844	396.844	0.000104809	0.00108987	0.352891	3628.16
10401	Sviminalis	Slutea	Screnata	0.0449553	1.55665	0.119553	0.0344338	917.875	511.375	467.375	0.217352	1	1	1896.62
12468	Ssuchowensis	Seriocephala2	Sexigua	0.148271	5.06795	4.02114e-07	0.0344275	1199.89	602.746	447.086	2.98732e-06	3.10641e-05	0.00740855	2249.72
5866	Sarizonica	Sscouleriana	Sminjiangenis	0.0428222	1.8716	0.0612626	0.0343945	916.01	542.094	497.573	0.126225	1	1	1955.68
9583	Sintegra	Scommutata	Sinterior	0.134533	4.17661	2.95888e-05	0.0343807	1132.73	586.979	447.771	0.000155751	0.00161961	0.545144	2167.48
13597	Skoriyanagi	Sscouleriana	Sfloccosa	0.0453971	1.58282	0.113462	0.0343755	753.938	620.312	566.438	0.20821	1	1	1940.69
7416	Slutea	Sbebbiana2	Skoriyanagi	0.087199	3.12372	0.00178583	0.0343725	743.125	536.125	450.125	0.00620327	0.0645056	1	1729.38
760	Salaxensis	Snivalis	Sinterior	0.128544	4.27054	1.94997e-05	0.0343702	1145.77	570.479	440.521	0.000106448	0.00110692	0.359262	2156.77
13828	Spyrifolia	Sphlebophylla	Sfloccosa	0.0548491	1.627	0.103736	0.034369	867.5	513.25	459.875	0.19368	1	1	1840.62
15728	Ssitchensis	Sphlebophylla	Skoriyanagi	0.0891013	3.27056	0.00107333	0.034367	914.438	531.708	444.708	0.00394948	0.0410692	1	1890.85
18011	Spyrifolia	Sphlebophylla	Ssuchowensis	0.0790324	1.97714	0.0480258	0.0343568	745.104	567.312	484.208	0.103464	1	1	1796.62
6862	Spseudomonticola1	Sbebbiana1	Ssuchowensis	0.0738246	3.10988	0.00187164	0.0343447	800.198	612.33	528.135	0.00646515	0.0672289	1	1940.66
18292	Sudensis	Ssitchensis	Spyrifolia	0.0633819	2.4704	0.0134963	0.0343348	750.417	587.208	517.208	0.035747	0.37172	1	1854.83
15370	Spedicellata	Sreticulata	Sinterior	0.122579	4.58426	4.55594e-06	0.0343242	1055.86	623.698	487.49	2.84056e-05	0.00029538	0.0839386	2167.05
13522	Sfloccosa	Shypoleuca	Suvaursi	0.0937378	4.22474	2.39212e-05	0.0343191	966.125	527.25	436.875	0.000128341	0.00133458	0.440724	1930.25
16359	Ssitchensis	Slasiolepis	Sreticulata	0.0444245	1.85114	0.0641498	0.0343172	979.849	532.161	486.891	0.131074	1	1	1998.9
2141	Salberti	Spseudomonticola2	Sudensis	0.0620382	3.04962	0.00229128	0.0343156	520.25	772.5	682.25	0.0077126	0.0802007	1	1975
5972	Spetiolaris	Ssericea	Sarizonica	0.0587694	1.74053	0.0817656	0.0342913	778.229	527.333	468.792	0.15982	1	1	1774.35
6815	Sbebbiana1	Spedicellata	Sreticulata	0.0513811	1.71618	0.0861284	0.0342905	1097.28	504.74	455.406	0.166859	1	1	2057.43
5478	Sdrummondiana	Sarizonica	Spyrifolia	0.0637371	3.07863	0.00207953	0.0342734	753.167	559.444	492.403	0.0070714	0.073533	1	1805.01
5365	Scommutata	Sarizonica	Spetiolaris	0.0408274	1.5367	0.124367	0.0342714	968.521	481.188	443.437	0.223938	1	1	1893.15
3317	Sarbusculoides	Sphlebophylla	Sarizonica	0.0596307	3.77125	0.000162429	0.0342342	943.125	489.042	434	0.000734919	0.00764217	1	1866.17
18046	Ssitchensis	Sphlebophylla	Ssuchowensis	0.084668	3.02329	0.00250045	0.0342277	939.714	531.339	448.387	0.00832459	0.0865645	1	1919.44
15689	Skoriyanagi	Spetiolaris	Spedicellata	0.0688008	2.06984	0.0384678	0.034227	428.812	699.062	609.062	0.0861783	0.896139	1	1736.94
6595	Slasiolepis	Sbebbiana1	Skoriyanagi	0.0763473	4.83853	1.30806e-06	0.0342254	781.99	627.656	538.615	8.94237e-06	9.29886e-05	0.0240997	1948.26
7637	Spedicellata	Sbebbiana2	Sscouleriana	0.0658655	2.25097	0.0243872	0.0342096	681.25	576.5	505.25	0.0589723	0.613232	1	1763
14010	Sgeyeriana	Sinterior	Striandra	0.130171	10.3575	2.3e-16	0.0341849	2263.76	845.156	650.469	3.47053e-15	3.60889e-14	4.23752e-12	3759.39
14042	Smagnifica	Sgeyeriana	Slasiandra	0.0525027	2.85491	0.00430497	0.0341712	2398.62	805.625	725.25	0.0132722	0.138013	1	3929.49
18298	Ssuchowensis	Spyrifolia	Sviminalis	0.0663071	2.45862	0.0139473	0.0341572	508.229	712.604	623.979	0.0367119	0.381755	1	1844.81
5565	Smagnifica	Sarizonica	Sexigua	0.149526	4.48003	7.4634e-06	0.0341558	1076.84	592.76	438.552	4.45579e-05	0.000463342	0.137506	2108.15
10640	Ssitchensis	Ssuchowensis	Screnata	0.0383332	1.58509	0.112946	0.0341522	725.391	614.679	569.293	0.20749	1	1	1909.36
1703	Salberti	Spyrifolia	Sexigua	0.146591	3.92143	8.80248e-05	0.0341435	1144.46	595.917	443.542	0.000418089	0.00434757	1	2183.92
9922	Spseudomonticola2	Scommutata	Sviminalis	0.0864327	3.4797	0.000501982	0.0341368	967	518.5	436	0.00201405	0.0209434	1	1921.5
6564	Sintegra	Sbebbiana1	Sudensis	0.062591	2.09203	0.0364356	0.0341274	564.563	760.063	670.521	0.0822639	0.855434	1	1995.15
15864	Sscouleriana	Slutea	Slasiandra	0.113118	3.29888	0.000970725	0.0341037	3326.88	408.375	325.375	0.00360941	0.037533	1	4060.63
13019	Sexigua	Sgeyeriana	Spyrifolia	0.0415368	2.11617	0.0343306	0.0340991	485.333	1204.12	1108.08	0.0783581	0.814819	1	2797.53
14936	Sintegra	Sudensis	Sminjiangenis	0.0413738	1.49489	0.134943	0.0340819	785.688	574.188	528.562	0.238667	1	1	1888.44
8297	Scandida	Spedicellata	Smagnifica	0.0689764	1.83922	0.0658822	0.0340753	829.094	529.344	461.031	0.133975	1	1	1819.47
6091	Sbebbiana1	Sbebbiana2	Seriocephala2	0.0590287	2.68868	0.00717345	0.0340534	1169.86	479.733	426.253	0.0206991	0.215243	1	2075.85
11042	Smagnifica	Sdiscolor	Spurpurea	0.0542872	2.0692	0.0385269	0.0340322	623.562	779.25	699	0.0862898	0.897297	1	2101.81
4669	Sexigua	Spetiolaris	Sarbutifolia	0.140594	5.22009	1.78833e-07	0.0340134	2370.27	633.212	477.108	1.40384e-06	1.45981e-05	0.00329482	3480.59
16890	Smyrtillifolia	Sphlebophylla	Sminjiangenis	0.043909	1.96675	0.0492125	0.034004	898.766	518.578	474.953	0.105638	1	1	1892.3
7329	Sviminalis	Sbebbiana2	Sgeyeriana	0.0235916	1.02103	0.30724	0.0339977	1371.12	629.125	600.125	0.451655	1	1	2600.37
390	Salaxensis	Sdrummondiana	Scommutata	0.0450983	1.34776	0.177735	0.0339968	860.604	519.479	474.646	0.295968	1	1	1854.73
982	Spyrifolia	Salaxensis	Snivalis	0.0523187	1.53127	0.125702	0.0339926	697.125	553.125	498.125	0.225835	1	1	1748.38
480	Sniphoclada	Salaxensis	Sdiscolor	0.041189	2.18331	0.0290129	0.033989	1132.92	548.75	505.333	0.0681803	0.708983	1	2187
15439	Spurpurea	Ssitchensis	Sinterior	0.124425	5.95449	2.60877e-09	0.0339886	1183.34	638.08	496.865	2.5257e-08	2.62638e-07	4.8064e-05	2318.28
6587	Sbebbiana1	Ssericea	Sinterior	0.133606	5.12503	2.97488e-07	0.0339862	1320.44	586.712	448.413	2.25182e-06	2.34158e-05	0.00548092	2355.57
15298	Spurpurea	Smyrtillifolia	Sinterior	0.127404	5.34842	8.87264e-08	0.0339725	1167.13	617.589	478.005	7.27178e-07	7.56167e-06	0.0016347	2262.72
1570	Salberti	Sdiscolor	Sreticulata	0.0388217	1.3143	0.188744	0.0339549	826.875	714.125	660.75	0.31033	1	1	2201.75
6396	Smyrtillifolia	Seriocephala2	Sbebbiana1	0.0315731	1.37848	0.168054	0.0339534	1043.11	542.953	509.717	0.28289	1	1	2095.78
15261	Smagnifica	Sscouleriana	Sinterior	0.12696	4.4549	8.39304e-06	0.0339513	1127.56	621.354	481.354	4.95461e-05	0.000515213	0.154633	2230.27
10320	Screnata	Skoriyanagi	Sreticulata	0.0489487	1.42633	0.153773	0.0339493	697.312	589.312	534.312	0.264802	1	1	1820.94
4822	Sinterior	Sscouleriana	Sarbutifolia	0.127961	4.82821	1.37764e-06	0.033941	2425.81	701.271	542.16	9.39713e-06	9.77175e-05	0.0253816	3669.24
10964	Sdiscolor	Smyrtillifolia	Slasiandra	0.0899558	4.26003	2.04397e-05	0.0339253	3319.53	516.469	431.219	0.000110988	0.00115412	0.376581	4267.22
10810	Sfloccosa	Sreticulata	Sdiscolor	0.0393136	1.85964	0.0629361	0.0339235	668.219	793.094	733.094	0.129182	1	1	2194.41
470	Sdiscolor	Salaxensis	Sintegra	0.0721689	3.61221	0.000303594	0.0339228	887.75	698.25	604.25	0.0012891	0.0134049	1	2190.25
8429	Scandida	Spetiolaris	Spyrifolia	0.052347	1.80648	0.0708429	0.0339183	517.594	650.844	586.094	0.141824	1	1	1754.53
6279	Sdiscolor	Sbebbiana1	Sdrummondiana	0.032337	2.70629	0.00680387	0.0339164	981.023	764.3	716.418	0.019772	0.205602	1	2461.74
17907	Spetiolaris	Sscouleriana	Spurpurea	0.0757809	2.69482	0.00704257	0.0339133	946.031	545.656	468.781	0.0203597	0.211713	1	1960.47
1004	Salaxensis	Spedicellata	Ssuchowensis	0.0785751	3.00054	0.00269498	0.0339119	744.094	551.927	471.51	0.00886332	0.0921666	1	1767.53
6544	Sintegra	Sbebbiana1	Smagnifica	0.0625941	2.5142	0.0119302	0.033886	766.094	602.823	531.802	0.0321395	0.334207	1	1900.72
4558	Sinterior	Sdrummondiana	Sarbutifolia	0.133115	5.14691	2.64813e-07	0.0338848	2372.08	668.362	511.328	2.02695e-06	2.10775e-05	0.00487891	3551.77
13184	Ssuchowensis	Slasiolepis	Sexigua	0.144232	4.45042	8.57035e-06	0.0338837	1172.8	607.335	454.224	5.04634e-05	0.000524752	0.1579	2234.36
15329	Sniphoclada	Snivalis	Sinterior	0.129773	6.5359	6.32281e-11	0.0338832	1177.86	574.066	442.184	7.03026e-10	7.31053e-09	1.16491e-06	2194.11
3888	Skoriyanagi	Sarbusculoides	Sminjiangenis	0.0416428	1.70727	0.087772	0.0338667	726.75	567.5	522.125	0.169468	1	1	1816.38
112	Salaxensis	Sarbusculoides	Skoriyanagi	0.0965696	2.37939	0.0173411	0.0338623	1142.75	475.5	391.75	0.044141	0.459007	1	2010
3960	Sarbusculoides	Slutea	Sminjiangenis	0.0435703	1.3852	0.165992	0.033854	842.938	523.938	480.188	0.280187	1	1	1847.06
5522	Seriocephala1	Sarizonica	Sviminalis	0.0913976	2.84721	0.0044104	0.0338426	1057.25	499.292	415.667	0.0135429	0.140828	1	1972.21
9838	Sphlebophylla	Scommutata	Snivalis	0.0540171	1.76632	0.0773417	0.0338284	810.625	530.5	476.125	0.152613	1	1	1817.25
3293	Sarizonica	Scommutata	Sarbusculoides	0.0651121	2.11031	0.0348316	0.0338164	907.563	522.438	458.562	0.0792366	0.823954	1	1888.56
15612	Skoriyanagi	Sudensis	Sminjiangenis	0.0408602	1.64219	0.100551	0.0338078	804.875	574.75	529.625	0.188805	1	1	1909.25
17924	Spetiolaris	Spyrifolia	Sviminalis	0.0888241	2.36196	0.0181785	0.0338011	765.688	537.062	449.438	0.0459866	0.478199	1	1752.19
3650	Seriocephala1	Slutea	Sarbusculoides	0.0812634	2.78169	0.00540767	0.0337838	1183	440.75	374.5	0.0161738	0.168186	1	1998.25
5149	Srichardsonii	Striandra	Sarbutifolia	0.0680218	3.4195	0.000627358	0.0337739	953.552	1306.47	1140.05	0.00245194	0.0254969	1	3400.07
5831	Smagnifica	Sminjiangenis	Sarizonica	0.0831922	2.92225	0.00347515	0.0337483	1097.88	463.172	392.026	0.011039	0.114791	1	1953.08
5301	Sarizonica	Sudensis	Scandida	0.0345701	1.24931	0.211552	0.0337316	452.781	769.99	718.531	0.339456	1	1	1941.3
12446	Skoriyanagi	Seriocephala2	Sexigua	0.147908	4.84246	1.2824e-06	0.0337303	1199.92	585.736	434.792	8.77672e-06	9.12661e-05	0.0236269	2220.45
13886	Sfloccosa	Sreticulata	Sscouleriana	0.0619758	2.70546	0.00682099	0.0337289	493.625	791.438	699.062	0.019803	0.205925	1	1984.12
9343	Sdiscolor	Spetiolaris	Scommutata	0.0383899	2.19092	0.0284577	0.0337234	599.469	784.406	726.406	0.0670917	0.697663	1	2110.28
10194	Screnata	Sgeyeriana	Slasiandra	0.0505694	3.30369	0.000954196	0.033721	2382.5	824.5	745.125	0.00355513	0.0369685	1	3952.12
14858	Slasiolepis	Sphlebophylla	Sintegra	0.090667	3.35415	0.000796099	0.0337187	811.406	550.344	458.844	0.00302856	0.031493	1	1820.59
4030	Sarbusculoides	Sphlebophylla	Smyrtillifolia	0.0366315	1.85273	0.0639215	0.0337182	947.406	488.156	453.656	0.130738	1	1	1889.22
6111	Sbebbiana1	Sbebbiana2	Spseudomonticola1	0.0671135	2.91027	0.00361116	0.0337138	1165.02	467.729	408.896	0.0113964	0.118507	1	2041.64
9633	Ssuchowensis	Scommutata	Sinterior	0.130242	4.39194	1.12345e-05	0.0337091	1137.89	595.227	458.047	6.43408e-05	0.000669058	0.206984	2191.16
17083	Ssitchensis	Suvaursi	Sminjiangenis	0.0438567	1.6869	0.0916226	0.0337084	827.271	542.229	496.667	0.1752	1	1	1866.17
4233	Sviminalis	Sudensis	Sarbusculoides	0.0376812	1.61873	0.105505	0.0337056	665.5	581.75	539.5	0.196382	1	1	1786.75
9322	Sviminalis	Scommutata	Screnata	0.045353	1.7354	0.0826696	0.0337013	963.875	497	453.875	0.161312	1	1	1914.75
1414	Spetiolaris	Scandida	Salberti	0.0887906	4.00149	6.29441e-05	0.03369	823.438	569.438	476.562	0.000309001	0.0032132	1	1869.44
8112	Skoriyanagi	Scandida	Shypoleuca	0.0566332	2.60144	0.00928341	0.0336732	640.656	571.969	510.656	0.0259423	0.269765	1	1723.28
7259	Sbebbiana2	Sreticulata	Sexigua	0.137019	5.00126	5.69575e-07	0.0336717	1105.82	615.885	467.448	4.1217e-06	4.28601e-05	0.0104938	2189.15
13738	Smyrtillifolia	Suvaursi	Sfloccosa	0.0524324	1.96633	0.04926	0.0336638	919.562	538.812	485.125	0.105728	1	1	1943.5
12867	Sphlebophylla	Spyrifolia	Seriocephala2	0.0418618	1.29839	0.194154	0.033663	506.698	625.573	575.302	0.31734	1	1	1707.57
16498	Slutea	Sudensis	Sniphoclada	0.0247121	0.943071	0.345645	0.0336598	488.521	710.104	675.854	0.49175	1	1	1874.48
2268	Sarbutifolia	Sgeyeriana	Samygdaloides	0.157918	8.93461	2.3e-16	0.0336583	2733.19	926.021	673.437	3.47053e-15	3.60889e-14	4.23752e-12	4332.65
13115	Skoriyanagi	Slasiolepis	Sexigua	0.145216	4.43419	9.24189e-06	0.0336537	1168.23	593.937	443.312	5.40891e-05	0.000562454	0.170273	2205.48
16750	Sphlebophylla	Spedicellata	Smagnifica	0.0683738	2.06867	0.038577	0.0336371	820.188	513.688	447.938	0.086381	0.898246	1	1781.81
3353	Smyrtillifolia	Sarbusculoides	Sbebbiana1	0.0259214	1.61219	0.106921	0.0336359	729	641.083	608.688	0.1984	1	1	1978.77
16553	Sphlebophylla	Slutea	Sreticulata	0.0417316	1.61312	0.106719	0.0336299	788.75	521.875	480.062	0.198165	1	1	1790.69
1366	Slutea	Sbebbiana2	Salberti	0.09077	3.29424	0.000986885	0.0336166	777.25	534.75	445.75	0.00366063	0.0380657	1	1757.75
324	Salaxensis	Scandida	Slasiolepis	0.0410569	1.36865	0.171108	0.0336153	930.281	491.281	452.531	0.286903	1	1	1874.09
15292	Smyrtillifolia	Snivalis	Sinterior	0.12499	5.75192	8.82367e-09	0.033609	1169.77	588.229	457.521	8.16101e-08	8.48635e-07	0.000162567	2215.52
5514	Seriocephala1	Sarizonica	Srichardsonii	0.0297115	1.44779	0.147677	0.0336082	2063.87	547.292	515.708	0.256317	1	1	3126.87
9461	Sfloccosa	Scommutata	Sexigua	0.139634	3.93015	8.48924e-05	0.0336081	1105.34	621.469	469.177	0.000404567	0.00420696	1	2195.99
17791	Spseudomonticola2	Spedicellata	Sscouleriana	0.0542247	1.65538	0.0978475	0.0336057	523.125	709.625	636.625	0.18484	1	1	1869.38
4592	Sinterior	Seriocephala1	Sarbutifolia	0.130638	4.56596	4.97213e-06	0.0336039	2448.45	680.66	523.368	3.07404e-05	0.000319659	0.0916065	3652.48
16355	Spyrifolia	Slasiolepis	Sviminalis	0.0796544	2.63867	0.00832308	0.0335996	753.375	570.125	486	0.0235588	0.24498	1	1809.5
11631	Snivalis	Sdrummondiana	Smagnifica	0.0693416	2.68583	0.00723493	0.0335916	795.333	547.458	476.458	0.0208438	0.216748	1	1819.25
18003	Sphlebophylla	Sudensis	Spurpurea	0.0730529	3.23297	0.00122511	0.0335883	1108.25	499.875	431.812	0.00444845	0.0462579	1	2039.94
8258	Spyrifolia	Scandida	Slasiolepis	0.0315049	1.03076	0.302654	0.0335868	522	659.938	619.625	0.446636	1	1	1801.56
5442	Sdiscolor	Sarizonica	Spurpurea	0.0581533	2.84843	0.00439357	0.033576	923.01	697.51	620.844	0.0135002	0.140384	1	2241.36
2207	Sudensis	Suvaursi	Salberti	0.0738873	2.33622	0.0194798	0.0335724	869	612.25	528	0.0488094	0.507552	1	2009.25
10775	Sdiscolor	Spseudomonticola1	Sexigua	0.133488	5.69808	1.21165e-08	0.0335672	1467.3	637.469	487.323	1.10093e-07	1.14482e-06	0.000223234	2592.09
12928	Ssuchowensis	Sreticulata	Seriocephala2	0.0429576	2.12718	0.0334048	0.0335562	433.321	755.592	693.349	0.0765771	0.796298	1	1882.26
11330	Sdrummondiana	Seriocephala2	Sminjiangenis	0.0469031	1.90472	0.0568166	0.0335541	970.965	497.097	452.556	0.118764	1	1	1920.62
7538	Spedicellata	Sbebbiana2	Sminjiangenis	0.0447698	1.6199	0.105254	0.0335463	987.438	459.438	420.062	0.196017	1	1	1866.94
12969	Sgeyeriana	Sexigua	Sfloccosa	0.0362478	2.1098	0.0348757	0.0335457	637.906	1077.41	1002.03	0.0793271	0.824895	1	2717.35
6101	Sbebbiana1	Sbebbiana2	Slutea	0.0780935	3.58017	0.000343372	0.0335425	1138.27	479.729	410.229	0.00143845	0.0149579	1	2028.23
3680	Seriocephala2	Sarbusculoides	Skoriyanagi	0.0776484	2.59494	0.00946069	0.0335378	758.479	588.104	503.354	0.0263236	0.27373	1	1849.94
1479	Salberti	Scommutata	Sinterior	0.128034	3.85999	0.000113392	0.0335355	1128.81	593.604	458.854	0.000527804	0.00548845	1	2181.27
15335	Spurpurea	Sniphoclada	Sinterior	0.129611	5.04342	4.57285e-07	0.0335229	1185.41	601.24	463.267	3.36866e-06	3.50295e-05	0.00842502	2249.92
6860	Ssericea	Spseudomonticola1	Sbebbiana1	0.0292281	1.60251	0.109042	0.0335052	723.823	576.99	544.219	0.201605	1	1	1845.03
6708	Ssitchensis	Sbebbiana1	Smagnifica	0.0648182	3.3949	0.00068653	0.0335007	934.451	581.132	510.382	0.00265115	0.0275684	1	2025.97
7943	Sdrummondiana	Scandida	Ssericea	0.0599818	2.67811	0.00740383	0.0334974	1034.41	486.156	431.135	0.0212739	0.22122	1	1951.7
13321	Sscouleriana	Snivalis	Sexigua	0.132174	5.69823	1.21058e-08	0.0334917	1125.25	621.375	476.292	1.10087e-07	1.14476e-06	0.000223037	2222.92
8291	Slutea	Sviminalis	Scandida	0.0344075	1.11223	0.266041	0.0334858	430.5	770.375	719.125	0.404952	1	1	1920
14529	Smagnifica	Shypoleuca	Spyrifolia	0.114383	2.63291	0.0084657	0.0334621	1196.12	390.312	310.188	0.0239148	0.248681	1	1896.62
14043	Sminjiangenis	Sgeyeriana	Slasiandra	0.0507993	2.88962	0.00385709	0.0334616	2465.69	809.312	731.062	0.0120344	0.125141	1	4006.06
10345	Sreticulata	Screnata	Slasiandra	0.0897664	3.78452	0.000154006	0.0334555	2704.5	498.5	416.375	0.000699041	0.00726908	1	3619.38
16783	Spyrifolia	Sphlebophylla	Smagnifica	0.0725887	2.3885	0.0169172	0.0334524	808.844	501.469	433.594	0.0432232	0.449463	1	1743.91
17284	Suvaursi	Sviminalis	Smyrtillifolia	0.0347749	1.55305	0.120411	0.0334513	774.625	580.25	541.25	0.218459	1	1	1896.12
10237	Screnata	Shypoleuca	Spurpurea	0.0891962	2.91891	0.00351259	0.0334347	947.906	482.344	403.344	0.0111406	0.115848	1	1833.59
10678	Sdiscolor	Sdrummondiana	Spurpurea	0.057692	3.27955	0.00103972	0.0334337	910.125	699.917	623.563	0.00383884	0.0399187	1	2233.61
3806	Smagnifica	Shypoleuca	Sarbusculoides	0.109669	3.16441	0.00155396	0.0334266	1140.97	392.719	315.094	0.00548576	0.0570445	1	1848.78
3800	Sintegra	Sarbusculoides	Shypoleuca	0.0578897	2.3288	0.0198695	0.0334195	681.812	553.938	493.312	0.0496576	0.516372	1	1729.06
12188	Smagnifica	Sminjiangenis	Seriocephala1	0.0933087	3.18383	0.00145339	0.0334181	1128.78	462.094	383.219	0.00516636	0.0537232	1	1974.09
16527	Ssericea	Slutea	Spedicellata	0.0809512	3.80263	0.000143169	0.033406	695.5	562.5	478.25	0.000654203	0.00680283	1	1736.25
4747	Sinterior	Shypoleuca	Sarbutifolia	0.138041	5.26335	1.41452e-07	0.0333972	2265.74	634.347	480.458	1.12575e-06	1.17063e-05	0.00260611	3380.54
14022	Skoriyanagi	Snivalis	Sgeyeriana	0.0274882	1.00784	0.31353	0.0333871	1161	677.5	641.25	0.458051	1	1	2479.75
15394	Sviminalis	Spetiolaris	Sinterior	0.129152	3.69171	0.00022275	0.0333761	1170.61	576.115	444.323	0.000975504	0.0101439	1	2191.05
6123	Sbebbiana1	Sbebbiana2	Suvaursi	0.0827151	3.88872	0.000100774	0.0333732	1175.79	486.5	412.167	0.000474243	0.00493148	1	2074.46
11823	Spurpurea	Sdrummondiana	Suvaursi	0.0511479	1.90351	0.0569742	0.0333628	442.229	774.521	699.146	0.119067	1	1	1915.9
3686	Seriocephala2	Smyrtillifolia	Sarbusculoides	0.0626512	2.19934	0.0278536	0.0333548	952.625	549.125	484.375	0.0659353	0.685639	1	1986.12
10657	Sdiscolor	Sdrummondiana	Sexigua	0.129843	7.26442	3.74642e-13	0.0333536	1492.99	662.351	510.115	4.78669e-12	4.97751e-11	6.9024e-09	2665.46
17993	Suvaursi	Sphlebophylla	Spseudomonticola2	0.0624926	2.10388	0.0353889	0.0333375	730.438	561.062	495.062	0.0803061	0.835075	1	1786.56
7082	Spedicellata	Sbebbiana2	Screnata	0.0496321	2.13114	0.0330772	0.0333351	1111.75	419	379.375	0.0759427	0.789702	1	1910.12
3443	Scandida	Sarbusculoides	Spurpurea	0.0799887	2.25643	0.0240439	0.0333275	1101.94	479.312	408.312	0.0582951	0.606191	1	1989.56
3992	Spurpurea	Sarbusculoides	Smagnifica	0.0659413	2.76974	0.00561006	0.0333253	751.594	560.219	490.906	0.0167202	0.173868	1	1802.72
5288	Scandida	Sarizonica	Spetiolaris	0.0353094	1.11415	0.265215	0.0333239	813.615	541.219	504.302	0.403945	1	1	1859.14
1064	Spurpurea	Sreticulata	Salaxensis	0.054571	2.27382	0.0229767	0.0333126	412.094	775.406	695.156	0.056151	0.583895	1	1882.66
5383	Seriocephala1	Sarizonica	Screnata	0.0572928	2.02353	0.0430184	0.0332986	1429.68	405.031	361.135	0.0944774	0.982438	1	2195.85
10032	Screnata	Sdrummondiana	Sinterior	0.124305	3.94065	8.12621e-05	0.0332971	1042.76	621.479	484.056	0.000388573	0.00404064	1	2148.3
11583	Sdrummondiana	Smyrtillifolia	Slasiolepis	0.0320545	2.25892	0.0238886	0.0332952	696.38	634.547	595.13	0.057972	0.602831	1	1926.06
7596	Spetiolaris	Sniphoclada	Sbebbiana2	0.0475667	1.99792	0.0457254	0.0332789	525.448	644.635	586.094	0.0993801	1	1	1756.18
6613	Ssericea	Sbebbiana1	Skoriyanagi	0.0745596	3.00621	0.00264522	0.0332788	752.948	623.323	536.823	0.00872146	0.0906915	1	1913.09
9335	Scommutata	Slutea	Sdiscolor	0.0401844	2.4731	0.0133946	0.0332762	1116.44	550.062	507.562	0.0355236	0.369397	1	2174.06
3398	Spedicellata	Sbebbiana2	Sarbusculoides	0.0665976	2.08956	0.0366573	0.0332729	820	514.5	450.25	0.0826651	0.859606	1	1784.75
3802	Skoriyanagi	Sarbusculoides	Shypoleuca	0.05766	2.877	0.00401476	0.0332711	687.438	551.438	491.312	0.0124651	0.12962	1	1730.19
13076	Sintegra	Spyrifolia	Sexigua	0.147332	4.24633	2.17303e-05	0.0332692	1143.46	581.458	432.125	0.000117304	0.00121981	0.400359	2157.04
1324	Slasiolepis	Sbebbiana1	Salberti	0.0781216	4.62593	3.72923e-06	0.0332691	806.875	625.625	534.958	2.363e-05	0.00024572	0.0687073	1967.46
14413	Shypoleuca	Ssericea	Sinterior	0.132724	2.8163	0.00485802	0.0332682	1067.33	572.161	438.078	0.0147162	0.153029	1	2077.57
9649	Scommutata	Sphlebophylla	Skoriyanagi	0.0852743	2.21608	0.0266859	0.0332605	876.688	532.938	449.188	0.0636207	0.66157	1	1858.81
17928	Spetiolaris	Ssitchensis	Sreticulata	0.0409364	1.74298	0.0813378	0.0332557	765.089	578.755	533.234	0.159219	1	1	1877.08
6421	Sexigua	Sinterior	Sbebbiana1	0.0923176	3.58521	0.000336807	0.0332521	3492.36	384.176	319.238	0.00141448	0.0147087	1	4195.77
16401	Smagnifica	Sminjiangenis	Slutea	0.093909	2.93753	0.00330836	0.0332441	1072.5	470.312	389.562	0.0105597	0.109806	1	1932.37
11094	Sdiscolor	Sviminalis	Smyrtillifolia	0.0244972	1.76504	0.0775574	0.033244	688.281	810.281	771.531	0.153005	1	1	2270.09
1616	Salberti	Seriocephala1	Sexigua	0.136585	3.94885	7.85262e-05	0.0332343	1152.62	617	468.708	0.00037686	0.00391884	1	2238.33
10814	Sdiscolor	Ssitchensis	Sfloccosa	0.0433838	2.31857	0.0204183	0.0332323	1071.29	667.641	612.12	0.0507902	0.52815	1	2351.05
8303	Spyrifolia	Scandida	Smagnifica	0.0741262	2.10008	0.0357217	0.0332263	922.719	501.281	432.094	0.0809516	0.841788	1	1856.09
14459	Spurpurea	Shypoleuca	Slasiandra	0.0940728	2.92052	0.00349446	0.0332247	2838.47	466.656	386.406	0.0110946	0.115369	1	3691.53
12183	Seriocephala1	Slutea	Ssuchowensis	0.114845	3.6236	0.000290526	0.0332218	1463.46	403.667	320.5	0.00123875	0.0128814	1	2187.63
6433	Sbebbiana1	Spetiolaris	Sexigua	0.14833	5.53558	3.10193e-08	0.0332208	1328.58	577.243	428.118	2.68986e-07	2.79709e-06	0.0005715	2333.94
12596	Sminjiangenis	Seriocephala2	Sinterior	0.13039	4.5172	6.26637e-06	0.0332185	1114.73	582.559	448.163	3.7853e-05	0.00039362	0.115452	2145.45
6494	Spetiolaris	Sbebbiana1	Sgeyeriana	0.0240357	1.34871	0.177429	0.0332174	1349.89	661.26	630.219	0.295677	1	1	2641.37
1557	Sdiscolor	Salberti	Smagnifica	0.0542705	2.38488	0.0170846	0.0332161	786.094	699.344	627.344	0.0435875	0.453251	1	2112.78
14566	Smyrtillifolia	Sphlebophylla	Shypoleuca	0.0617345	2.52947	0.0114233	0.0332031	882.203	502.516	444.078	0.0309231	0.321559	1	1828.8
1349	Scandida	Sbebbiana2	Salberti	0.0868013	2.88787	0.00387866	0.0331999	803.938	551.688	463.562	0.0120935	0.125756	1	1819.19
12709	Slutea	Seriocephala2	Ssericea	0.0571889	1.73762	0.0822786	0.0331807	1069.21	443.854	395.833	0.160702	1	1	1908.9
12979	Sfloccosa	Smyrtillifolia	Sexigua	0.130652	5.11048	3.21337e-07	0.0331805	1094.89	652.828	501.953	2.41942e-06	2.51587e-05	0.00592031	2249.67
4136	Sarbusculoides	Sphlebophylla	Sscouleriana	0.0802304	3.49953	0.000466087	0.0331746	1000.44	504.062	429.188	0.00188449	0.0195962	1	1933.69
8484	Ssitchensis	Scandida	Spurpurea	0.0793159	3.34012	0.000837428	0.0331717	1088.41	506.182	431.786	0.00316488	0.0329105	1	2026.38
4182	Spyrifolia	Sscouleriana	Sarbusculoides	0.059225	1.70664	0.0878899	0.0331689	702.375	601.375	534.125	0.169647	1	1	1837.88
412	Spseudomonticola1	Scommutata	Salaxensis	0.0641538	2.12486	0.033598	0.0331656	799.625	532.875	468.625	0.0769434	0.800108	1	1801.12
110	Salaxensis	Sarbusculoides	Sintegra	0.101175	2.65843	0.00785048	0.0331611	1147.5	480.25	392	0.0223827	0.23275	1	2019.75
7757	Ssuchowensis	Sbebbiana2	Suvaursi	0.0574513	1.71085	0.0871091	0.0331599	476.448	679.49	605.656	0.168405	1	1	1761.59
5583	Ssuchowensis	Sarizonica	Sexigua	0.140665	4.39628	1.10121e-05	0.0331589	1175.6	607.198	457.441	6.32243e-05	0.000657448	0.202887	2240.24
6742	Smyrtillifolia	Spseudomonticola2	Sbebbiana1	0.0303983	1.23546	0.216659	0.0331559	1060.6	539.521	507.688	0.345784	1	1	2107.81
8040	Srichardsonii	Sexigua	Scandida	0.0328459	1.52452	0.127379	0.0331556	456.417	1460.56	1367.67	0.228025	1	1	3284.65
16544	Spetiolaris	Slutea	Ssuchowensis	0.0825188	2.60791	0.0091097	0.0331477	832.729	543.938	461.01	0.0255301	0.265479	1	1837.68
17644	Sreticulata	Snivalis	Sphlebophylla	0.0628647	2.44781	0.0143729	0.0331373	1081.12	449.625	396.438	0.0376252	0.391252	1	1927.18
16975	Spetiolaris	Sphlebophylla	Sminjiangenis	0.0408286	1.68415	0.0921531	0.0331368	701.344	541.719	499.219	0.176057	1	1	1742.28
6561	Ssitchensis	Sbebbiana1	Sintegra	0.0792219	3.70178	0.000214091	0.0331159	830.809	636.865	543.365	0.000940938	0.00978449	1	2011.04
12562	Sviminalis	Seriocephala2	Shypoleuca	0.0593233	2.14664	0.0318217	0.0331125	786.417	529.937	470.583	0.0735889	0.765226	1	1786.94
6473	Ssericea	Sbebbiana1	Sfloccosa	0.0475629	1.6238	0.104418	0.0331124	894.75	574.25	522.104	0.194777	1	1	1991.1
6601	Sniphoclada	Sbebbiana1	Skoriyanagi	0.0745001	3.40874	0.000652648	0.0331109	782.09	620.181	534.181	0.00253786	0.0263903	1	1936.45
4682	Sexigua	Sudensis	Sarbutifolia	0.122983	5.34826	8.88035e-08	0.0330925	2271.66	680.115	531.149	7.27486e-07	7.56487e-06	0.00163612	3482.92
12010	Seriocephala1	Slasiolepis	Shypoleuca	0.0688282	2.15179	0.031414	0.0330861	1055.12	469.75	409.25	0.072774	0.756751	1	1934.12
11069	Sdiscolor	Ssitchensis	Sminjiangenis	0.0351126	2.28041	0.0225834	0.0330851	962.542	683.562	637.188	0.0553514	0.57558	1	2283.29
14249	Spetiolaris	Spyrifolia	Sgeyeriana	0.0294223	1.16183	0.245305	0.0330823	1452.44	537.938	507.188	0.380874	1	1	2497.57
5933	Sphlebophylla	Sarizonica	Snivalis	0.0515101	1.73235	0.0832115	0.0330724	794.406	544.365	491.031	0.162197	1	1	1829.8
6548	Sniphoclada	Sbebbiana1	Sintegra	0.0806661	3.35283	0.000799892	0.0330575	792.465	623.229	530.188	0.00304111	0.0316234	1	1945.88
12218	Seriocephala1	Spseudomonticola2	Sminjiangenis	0.0680086	2.34705	0.0189228	0.0330375	1692.94	341.562	298.062	0.0475973	0.494948	1	2332.56
6339	Spyrifolia	Sdrummondiana	Sbebbiana1	0.0275286	1.19108	0.233622	0.0330293	672.931	615.229	582.264	0.366881	1	1	1870.42
9828	Sniphoclada	Scommutata	Sscouleriana	0.0678081	4.44675	8.71803e-06	0.0330277	804.687	588.563	513.813	5.12348e-05	0.000532772	0.160621	1907.06
9596	Scommutata	Sphlebophylla	Sintegra	0.0918092	2.38536	0.0170624	0.0330158	880.562	530.688	441.438	0.0435459	0.452818	1	1852.69
656	Salaxensis	Sscouleriana	Sfloccosa	0.0505366	1.63501	0.102046	0.0330114	970.562	526.188	475.562	0.191203	1	1	1972.31
12180	Slutea	Seriocephala1	Sscouleriana	0.0702185	2.29824	0.0215479	0.0330102	1120.62	544.875	473.375	0.0531457	0.552644	1	2138.87
1014	Sreticulata	Spetiolaris	Salaxensis	0.0594117	2.02035	0.0433473	0.0329936	482.844	685.406	608.531	0.0950403	0.988292	1	1776.78
1690	Salberti	Slutea	Sexigua	0.143843	3.72568	0.000194789	0.0329884	1193.77	583.646	436.854	0.000864978	0.0089946	1	2214.27
4654	Sgeyeriana	Sexigua	Sarbutifolia	0.100083	4.59157	4.39929e-06	0.0329842	2069.76	851.896	696.889	2.74754e-05	0.000285707	0.0810525	3618.55
11087	Smyrtillifolia	Sdiscolor	Sscouleriana	0.0437094	2.46405	0.0137377	0.0329774	709.344	889.469	814.969	0.036286	0.377325	1	2413.78
1397	Salberti	Scandida	Sexigua	0.141732	4.40461	1.05973e-05	0.0329744	1216.16	593.51	446.156	6.11006e-05	0.000635364	0.195245	2255.83
4026	Smyrtillifolia	Sarbusculoides	Sniphoclada	0.0225274	1.03289	0.301656	0.0329632	498.427	714.427	682.948	0.445401	1	1	1895.8
292	Spedicellata	Sbebbiana2	Salaxensis	0.0739381	2.28802	0.0221365	0.0329516	801.25	512	441.5	0.0544371	0.566073	1	1754.75
4805	Sinterior	Slasiolepis	Sarbutifolia	0.132092	5.08136	3.74747e-07	0.0329244	2384.89	652.073	499.906	2.79981e-06	2.91143e-05	0.00690434	3536.87
6656	Slasiolepis	Spseudomonticola2	Sbebbiana1	0.0300319	1.28207	0.199819	0.0329236	928.896	544.479	512.729	0.324358	1	1	1986.1
12814	Seriocephala2	Sniphoclada	Suvaursi	0.0680594	2.52773	0.0114804	0.0329205	707.417	586.528	511.778	0.031064	0.323024	1	1805.72
5561	Skoriyanagi	Sarizonica	Sexigua	0.141962	4.71005	2.47652e-06	0.0329181	1181.33	592.028	444.833	1.62087e-05	0.000168548	0.0456274	2218.19
16441	Sudensis	Slutea	Sminjiangenis	0.0404329	1.38943	0.164701	0.0329075	820.188	546.812	504.312	0.278778	1	1	1871.31
12344	Seriocephala1	Sphlebophylla	Ssitchensis	0.0239615	0.871422	0.383524	0.0328998	540.458	681.958	650.042	0.530431	1	1	1872.46
17668	Spyrifolia	Spseudomonticola2	Snivalis	0.0542093	1.35113	0.176654	0.0328937	747.25	527.5	473.25	0.294647	1	1	1748
11714	Sniphoclada	Sdrummondiana	Spseudomonticola2	0.057451	3.4345	0.000593648	0.0328661	828.448	561.003	500.045	0.00233355	0.0242658	1	1889.5
14323	Sreticulata	Sgeyeriana	Ssitchensis	0.0185974	1.24894	0.211686	0.0328613	469.177	1266.01	1219.78	0.339553	1	1	2954.97
13648	Ssitchensis	Slasiolepis	Sfloccosa	0.0571172	2.81012	0.00495235	0.0328594	1150.6	491.036	437.974	0.0149724	0.155693	1	2079.61
3701	Seriocephala2	Sarbusculoides	Ssitchensis	0.0251609	0.963926	0.335083	0.0328543	530.743	680.201	646.812	0.481032	1	1	1857.76
17496	Sniphoclada	Spetiolaris	Sscouleriana	0.055317	2.98539	0.00283213	0.0328464	514.135	719.385	643.969	0.00924998	0.0961874	1	1877.49
5977	Suvaursi	Spetiolaris	Sarizonica	0.0446093	1.32469	0.185272	0.0328458	465.958	677.625	619.75	0.305991	1	1	1763.33
17497	Spetiolaris	Ssericea	Sniphoclada	0.0472629	1.65296	0.0983397	0.0328319	872.437	484.25	440.542	0.185636	1	1	1797.23
13997	Sinterior	Sgeyeriana	Spedicellata	0.0482685	2.54678	0.0108721	0.0328294	520.812	1202.6	1091.85	0.0296225	0.308034	1	2815.26
3999	Ssuchowensis	Sarbusculoides	Smagnifica	0.0640749	2.54088	0.0110575	0.0328247	745.193	568.089	499.672	0.030061	0.312594	1	1812.95
13314	Sphlebophylla	Snivalis	Sexigua	0.137306	6.51226	7.40266e-11	0.0328203	1139.9	576.187	437.062	8.20124e-10	8.52818e-09	1.36387e-06	2153.15
9577	Ssitchensis	Scommutata	Shypoleuca	0.0654434	2.83908	0.00452438	0.0328178	1007.09	486.885	427.073	0.0138307	0.143821	1	1921.05
12768	Smyrtillifolia	Seriocephala2	Spyrifolia	0.0640124	2.14028	0.032332	0.0328111	928.198	530.865	466.99	0.0744978	0.774677	1	1926.05
9611	Skoriyanagi	Scommutata	Sinterior	0.128611	4.69028	2.72829e-06	0.0328038	1135.19	577.896	446.188	1.77368e-05	0.000184439	0.050266	2159.27
18015	Sviminalis	Sphlebophylla	Spyrifolia	0.0723849	2.9225	0.00347233	0.0327983	963.688	480.562	415.688	0.0110319	0.114717	1	1859.94
12250	Seriocephala1	Smyrtillifolia	Sviminalis	0.0815786	2.91853	0.00351681	0.032796	1038.12	536.125	455.25	0.0111502	0.115947	1	2029.49
15041	Spetiolaris	Sintegra	Sudensis	0.0637286	1.8096	0.0703579	0.0327914	499.562	740.688	651.938	0.141099	1	1	1892.19
11881	Seriocephala1	Seriocephala2	Sfloccosa	0.0832406	3.21291	0.00131399	0.0327867	1775.91	344.719	291.74	0.0047317	0.0492033	1	2412.37
12700	Slutea	Seriocephala2	Spetiolaris	0.0433893	1.59619	0.110446	0.0327834	1197.09	419.573	384.677	0.20371	1	1	2001.34
3823	Ssitchensis	Sarbusculoides	Shypoleuca	0.0635104	3.09426	0.00197305	0.0327793	954.521	497.479	438.063	0.00676306	0.0703268	1	1890.06
6237	Scommutata	Sbebbiana1	Ssuchowensis	0.0718448	2.35898	0.0183252	0.0327771	814.628	604.837	523.753	0.0463005	0.481463	1	1943.22
9768	Spyrifolia	Scommutata	Sminjiangenis	0.0446544	1.19631	0.231574	0.032776	855.312	504.438	461.312	0.364379	1	1	1821.06
787	Salaxensis	Spedicellata	Skoriyanagi	0.0784077	2.46135	0.0138415	0.0327654	723.75	558.75	477.5	0.0365038	0.379591	1	1760
10409	Screnata	Smagnifica	Sphlebophylla	0.0653118	2.60209	0.00926575	0.0327629	873.266	479.141	420.391	0.0258969	0.269293	1	1772.8
9712	Slasiolepis	Scommutata	Sviminalis	0.0742174	3.0223	0.00250861	0.0327284	779.375	572.625	493.5	0.00834723	0.0868	1	1845.5
11	Sdiscolor	Salaxensis	Salberti	0.0676255	2.9326	0.00336135	0.0327249	912.812	700.562	611.812	0.01072	0.111474	1	2225.19
5436	Snivalis	Sdiscolor	Sarizonica	0.0362891	1.76477	0.077602	0.0327241	497.927	861.156	800.844	0.153061	1	1	2159.93
1548	Sdiscolor	Salberti	Sfloccosa	0.0392699	1.71211	0.0868756	0.0327219	836.281	717.031	662.844	0.168024	1	1	2216.16
12115	Skoriyanagi	Seriocephala1	Sviminalis	0.0591054	2.55147	0.0107268	0.0327144	508.625	745.875	662.625	0.029296	0.304639	1	1917.12
5360	Smyrtillifolia	Scommutata	Sarizonica	0.034141	2.33424	0.0195829	0.0327028	672.344	620.635	579.656	0.0490544	0.5101	1	1872.63
10664	Sdiscolor	Sdrummondiana	Slasiandra	0.0867828	5.43404	5.50912e-08	0.0326898	3272.82	515.531	433.198	4.61994e-07	4.80411e-06	0.001015	4221.55
11889	Seriocephala1	Seriocephala2	Slutea	0.0405993	1.57595	0.115037	0.0326848	687.417	538.25	496.25	0.210638	1	1	1721.92
6213	Scommutata	Sbebbiana1	Sintegra	0.0814749	2.89931	0.0037398	0.0326832	797.25	606.167	514.833	0.011736	0.122039	1	1918.25
10618	Screnata	Sreticulata	Sviminalis	0.0696415	2.29862	0.0215263	0.0326677	509.375	716.125	622.875	0.0531136	0.55231	1	1848.38
16238	Slasiolepis	Sniphoclada	Sreticulata	0.0396156	1.77479	0.0759323	0.0326672	853.656	544.26	502.781	0.150266	1	1	1900.7
13394	Ssuchowensis	Spseudomonticola2	Sexigua	0.139578	5.0112	5.40914e-07	0.0326623	1178.89	598.33	451.76	3.93128e-06	4.088e-05	0.0099658	2228.98
907	Spurpurea	Salaxensis	Sminjiangenis	0.0381015	1.37195	0.170078	0.0326508	657.062	589.188	545.938	0.285618	1	1	1792.19
16507	Spyrifolia	Slutea	Snivalis	0.0538982	1.61345	0.106647	0.03265	745	525.5	471.75	0.198062	1	1	1742.25
11778	Sphlebophylla	Sdrummondiana	Spyrifolia	0.0664036	2.3996	0.016413	0.0326411	830.406	509.552	446.094	0.0421178	0.437969	1	1786.05
15657	Sniphoclada	Sphlebophylla	Skoriyanagi	0.0922725	3.23542	0.00121462	0.032629	1048.25	487.063	404.771	0.00441384	0.045898	1	1940.08
16327	Spseudomonticola2	Slasiolepis	Sscouleriana	0.0613932	1.96187	0.0497779	0.0326261	801.438	618.062	546.562	0.106616	1	1	1966.06
11049	Smagnifica	Sdiscolor	Ssuchowensis	0.0574943	2.40893	0.0159995	0.0326173	623.776	788.984	703.193	0.0412278	0.428713	1	2115.95
18194	Sviminalis	Spseudomonticola2	Ssitchensis	0.0247675	1.10684	0.268362	0.032602	526.313	688.729	655.438	0.407608	1	1	1870.48
3331	Sviminalis	Sarbusculoides	Sarizonica	0.0622705	3.45891	0.000542372	0.0325659	1080.77	470.187	415.062	0.00215591	0.0224186	1	1966.02
5800	Sarizonica	Slasiolepis	Sscouleriana	0.0622845	2.43153	0.0150352	0.0325493	749.542	622.521	549.521	0.0391144	0.406738	1	1921.58
15052	Ssitchensis	Sphlebophylla	Sintegra	0.0898486	3.06274	0.00219324	0.0325385	922.052	536.24	447.823	0.00741708	0.0771276	1	1906.11
14790	Sintegra	Sscouleriana	Sinterior	0.118933	4.63461	3.57606e-06	0.0325221	1208.31	628.188	494.646	2.27977e-05	0.000237065	0.0658853	2331.14
4032	Spseudomonticola2	Smyrtillifolia	Sarbusculoides	0.0608811	2.43863	0.0147431	0.0325187	973.688	547.812	484.938	0.0384741	0.400078	1	2006.44
735	Spetiolaris	Salaxensis	Sintegra	0.0861697	3.34799	0.000814012	0.0325089	718.312	566.438	476.562	0.00308842	0.0321154	1	1761.31
592	Salaxensis	Seriocephala2	Srichardsonii	0.0227988	1.10134	0.27075	0.0325072	1762.29	676.667	646.5	0.410492	1	1	3085.46
4809	Sinterior	Smyrtillifolia	Sarbutifolia	0.125576	5.73639	9.67137e-09	0.0325056	2367.7	670.472	520.868	8.89148e-08	9.24594e-07	0.000178185	3559.04
13221	Smagnifica	Spseudomonticola2	Sexigua	0.13918	4.84769	1.24906e-06	0.0325012	1082.05	596.135	450.469	8.57083e-06	8.91251e-05	0.0230127	2128.65
31	Salaxensis	Spedicellata	Salberti	0.0830078	3.00335	0.00267026	0.0324861	747.75	554.5	469.5	0.00879615	0.0914681	1	1771.75
12195	Seriocephala1	Sphlebophylla	Smagnifica	0.0710231	2.19363	0.028262	0.0324824	888.594	495.281	429.594	0.0667477	0.694086	1	1813.47
6979	Ssitchensis	Scandida	Sbebbiana2	0.0518921	2.34685	0.0189331	0.0324814	802.104	564.625	508.917	0.0476144	0.495126	1	1875.65
3436	Sarbusculoides	Sniphoclada	Scandida	0.0340005	1.73123	0.0834102	0.0324791	494.76	687.74	642.51	0.162533	1	1	1825.01
5208	Sarizonica	Sphlebophylla	Sbebbiana1	0.0255843	0.94404	0.345149	0.03247	717.462	606.587	576.323	0.491234	1	1	1900.37
9784	Smyrtillifolia	Scommutata	Sphlebophylla	0.0420259	1.92929	0.0536945	0.0324698	927.594	513.719	472.281	0.113422	1	1	1913.59
12643	Seriocephala2	Sviminalis	Skoriyanagi	0.0717949	2.70023	0.00692912	0.0324503	747.917	609.583	527.917	0.0200758	0.208761	1	1885.42
5655	Smagnifica	Shypoleuca	Sarizonica	0.0987901	2.67426	0.00748937	0.0324473	1157.18	384.536	315.391	0.0214996	0.223566	1	1857.11
10247	Screnata	Shypoleuca	Suvaursi	0.0935873	3.24269	0.00118407	0.0324466	912.312	498.812	413.438	0.00431474	0.0448674	1	1824.56
7948	Sdrummondiana	Scandida	Suvaursi	0.0763808	2.2402	0.0250778	0.0324389	975.521	499.396	428.521	0.0603807	0.627878	1	1903.44
11768	Spetiolaris	Ssericea	Sdrummondiana	0.0472854	1.41108	0.15822	0.0324272	864.437	495.104	450.396	0.270714	1	1	1809.94
9326	Sdiscolor	Scommutata	Sexigua	0.130691	5.42576	5.77094e-08	0.032425	1486.13	635.625	488.688	4.82194e-07	5.01417e-06	0.00106324	2610.44
12877	Sviminalis	Sphlebophylla	Seriocephala2	0.0524785	2.01834	0.0435563	0.0324066	909.885	493.656	444.427	0.0954199	0.992238	1	1847.97
17922	Spetiolaris	Spyrifolia	Sudensis	0.0867095	2.46544	0.0136846	0.032392	774.25	549.875	462.125	0.0361573	0.375988	1	1786.25
3659	Sarbusculoides	Sphlebophylla	Seriocephala1	0.0680329	4.37387	1.2206e-05	0.0323908	1001.19	478.812	417.812	6.93015e-05	0.000720642	0.224883	1897.81
8490	Spyrifolia	Scandida	Sreticulata	0.039933	1.48712	0.136982	0.0323863	796.5	543.625	501.875	0.241415	1	1	1842
3592	Sarbusculoides	Spseudomonticola2	Sdiscolor	0.0287496	1.37503	0.169122	0.0323808	790.625	742.5	701	0.284341	1	1	2234.12
12182	Seriocephala1	Slutea	Ssitchensis	0.0343756	1.27715	0.201549	0.0323734	1098.92	485.208	452.958	0.326476	1	1	2037.09
15727	Ssericea	Sphlebophylla	Skoriyanagi	0.0749283	2.25579	0.024084	0.0323684	686.562	585.5	503.875	0.0583633	0.6069	1	1775.94
16999	Sminjiangenis	Ssuchowensis	Sphlebophylla	0.0411924	1.31117	0.189799	0.0323535	525.505	679.828	626.036	0.311725	1	1	1831.37
12385	Spurpurea	Seriocephala1	Sviminalis	0.0584168	2.74501	0.00605091	0.0323277	503.25	746.25	663.875	0.0178829	0.185958	1	1913.38
1977	Salberti	Suvaursi	Smagnifica	0.0680418	2.81908	0.00481611	0.0323265	874.125	530.75	463.125	0.0146013	0.151834	1	1868
7915	Sdrummondiana	Scandida	Seriocephala1	0.0551452	2.47296	0.0134	0.0323236	892.677	552.094	494.385	0.0355328	0.369493	1	1939.16
11120	Sdiscolor	Sniphoclada	Spurpurea	0.0556927	2.63046	0.00852703	0.0323222	903.865	699.385	625.594	0.0240732	0.250329	1	2228.84
1310	Scommutata	Sbebbiana1	Salberti	0.0781691	2.67077	0.00756771	0.0323195	809	604.583	516.917	0.0217042	0.225694	1	1930.5
13294	Sniphoclada	Snivalis	Sexigua	0.138312	7.21176	5.52339e-13	0.032316	1215.12	577.16	436.903	6.97963e-12	7.25787e-11	1.01763e-08	2229.18
2164	Salberti	Spyrifolia	Sviminalis	0.0616895	2.2832	0.0224185	0.0323113	503.625	716.375	633.125	0.055008	0.572009	1	1853.12
13562	Sfloccosa	Spedicellata	Sinterior	0.124924	5.03385	4.80735e-07	0.0323026	1137.5	595.917	463.563	3.51954e-06	3.65985e-05	0.00885706	2196.98
7743	Sscouleriana	Sbebbiana2	Sviminalis	0.0753769	2.71742	0.00657934	0.0322978	806	561.75	483	0.0191922	0.199573	1	1850.75
6928	Ssericea	Suvaursi	Sbebbiana1	0.0243031	1.05661	0.290687	0.0322947	570.667	669.083	637.333	0.432672	1	1	1877.08
12390	Ssitchensis	Seriocephala1	Spyrifolia	0.0561057	1.94997	0.05118	0.0322902	736.396	610.979	546.063	0.109036	1	1	1893.44
1845	Salberti	Spseudomonticola1	Sinterior	0.12205	3.29876	0.000971143	0.0322883	1134.75	590.292	461.875	0.00361024	0.0375416	1	2186.92
12701	Seriocephala2	Slutea	Sphlebophylla	0.0572934	1.69643	0.0898043	0.0322878	1144.11	403.49	359.76	0.172511	1	1	1907.36
5636	Spseudomonticola2	Sarizonica	Sgeyeriana	0.0257763	1.25336	0.210075	0.0322806	1779.44	498.271	473.229	0.337674	1	1	2750.94
4154	Sudensis	Sarbusculoides	Spseudomonticola1	0.0608354	3.24073	0.00119224	0.0322725	1109.5	473	418.75	0.00434279	0.0451592	1	2001.25
8480	Spurpurea	Sreticulata	Scandida	0.0449698	2.31164	0.0207975	0.0322705	427.438	790.062	722.062	0.051578	0.536342	1	1939.56
13108	Sexigua	Sinterior	Ssitchensis	0.0972893	4.00872	6.1048e-05	0.0322686	3444.02	388.094	319.275	0.000300173	0.00312139	1	4151.39
12323	Seriocephala1	Spseudomonticola2	Spetiolaris	0.0483843	1.59619	0.110446	0.0322543	1393.25	375.125	340.5	0.20371	1	1	2108.88
13583	Sfloccosa	Sminjiangenis	Skoriyanagi	0.0874122	5.56161	2.6729e-08	0.0322419	1007.44	551.25	462.625	2.34168e-07	2.43503e-06	0.000492455	2021.32
17581	Sniphoclada	Ssericea	Sscouleriana	0.0548763	2.24929	0.0244939	0.0322335	551.094	710.844	636.885	0.0592225	0.615834	1	1898.82
16593	Ssitchensis	Slutea	Spurpurea	0.0747987	2.45705	0.0140082	0.0322274	965.458	517.292	445.292	0.0368275	0.382956	1	1928.04
15393	Suvaursi	Spetiolaris	Sinterior	0.132516	3.36312	0.000770668	0.0322269	1164.85	549.542	420.937	0.00294887	0.0306642	1	2135.33
601	Sfloccosa	Salaxensis	Sexigua	0.128472	4.37533	1.21247e-05	0.0322251	1074.47	621.177	479.74	6.89249e-05	0.000716726	0.223385	2175.39
17618	Spedicellata	Ssericea	Snivalis	0.0556299	1.98379	0.0472792	0.0322103	744.625	542	484.875	0.102081	1	1	1771.5
338	Salaxensis	Scandida	Spyrifolia	0.0715333	2.28382	0.0223819	0.032207	1030.38	456.875	395.875	0.0549453	0.571357	1	1883.13
16658	Smagnifica	Sminjiangenis	Spedicellata	0.0975643	3.20222	0.00136373	0.0321851	1020.78	499.906	411.031	0.00489392	0.0508901	1	1931.72
8020	Sintegra	Scandida	Sexigua	0.141097	4.55862	5.1491e-06	0.0321845	1228.71	584.562	440	3.176e-05	0.000330261	0.094867	2253.27
11244	Ssuchowensis	Sdiscolor	Sreticulata	0.0369732	1.32924	0.18377	0.0321799	834.862	719.279	667.987	0.304066	1	1	2222.13
3803	Sarbusculoides	Shypoleuca	Slasiandra	0.0960966	2.83236	0.00462054	0.032165	2863.5	437	360.375	0.0140848	0.146463	1	3660.88
10553	Spyrifolia	Sphlebophylla	Screnata	0.0424019	1.35299	0.17606	0.032163	856.75	494.75	454.5	0.293791	1	1	1806
4820	Sinterior	Sreticulata	Sarbutifolia	0.134993	4.87925	1.06492e-06	0.0321624	2437.61	628.219	478.781	7.39265e-06	7.68736e-05	0.0196201	3544.61
14784	Sintegra	Spseudomonticola1	Sinterior	0.125976	3.64936	0.000262892	0.032157	1135.75	573.708	445.333	0.00113087	0.0117595	1	2154.79
8464	Spseudomonticola1	Sudensis	Scandida	0.0330205	0.947278	0.343497	0.0321549	419.312	756.688	708.312	0.489639	1	1	1884.31
5711	Sminjiangenis	Sarizonica	Sinterior	0.124021	4.02668	5.65699e-05	0.0321527	1107.25	588.003	458.247	0.000279947	0.00291107	1	2153.5
10496	Ssitchensis	Sniphoclada	Screnata	0.0472065	2.23835	0.025198	0.0321481	1186.26	473.017	430.372	0.0606226	0.630393	1	2089.65
14253	Spetiolaris	Ssericea	Sgeyeriana	0.0316829	1.43199	0.152147	0.0321409	1615.09	486.406	456.531	0.262517	1	1	2558.03
155	Sinterior	Salaxensis	Sarbutifolia	0.123594	3.87667	0.000105895	0.0321221	2272.15	645.271	503.312	0.000496188	0.00515968	1	3420.73
302	Salaxensis	Sbebbiana2	Ssericea	0.047806	1.73853	0.0821167	0.0321204	642.125	567.125	515.375	0.160403	1	1	1724.62
14455	Spetiolaris	Shypoleuca	Slasiandra	0.10038	3.00156	0.00268597	0.0321144	2858.66	424.781	347.281	0.00883684	0.0918912	1	3630.72
4250	Sinterior	Sarizonica	Sarbutifolia	0.128666	5.16249	2.43686e-07	0.0321095	2400.27	650.352	502.074	1.87382e-06	1.94852e-05	0.00448967	3552.7
17881	Spetiolaris	Spyrifolia	Spseudomonticola1	0.0530803	1.72641	0.0842731	0.0321081	630.188	548.062	492.812	0.163954	1	1	1671.06
18066	Spseudomonticola1	Spseudomonticola2	Ssericea	0.059744	1.76875	0.0769348	0.0320978	1137.06	419.062	371.812	0.151956	1	1	1927.93
6392	Slasiolepis	Seriocephala2	Sbebbiana1	0.0297352	1.1913	0.233537	0.0320902	907.16	548.792	517.097	0.366851	1	1	1973.05
7878	Sviminalis	Scandida	Screnata	0.0482511	1.45338	0.146117	0.0320616	1197.34	446.719	405.594	0.25416	1	1	2049.65
9723	Spseudomonticola2	Slutea	Scommutata	0.0406504	1.11483	0.264922	0.0320584	914.75	464	427.75	0.403652	1	1	1806.5
13666	Spyrifolia	Slutea	Sfloccosa	0.0546411	1.35694	0.174801	0.0320564	974.938	488.562	437.938	0.292203	1	1	1901.44
9518	Ssitchensis	Scommutata	Sfloccosa	0.0561795	2.43607	0.014848	0.0320484	1128.32	481.948	430.677	0.0386821	0.402241	1	2040.95
7954	Seriocephala1	Scandida	Shypoleuca	0.0645606	1.75157	0.079847	0.0320438	1022.94	482.312	423.812	0.156767	1	1	1929.06
715	Salaxensis	Sscouleriana	Shypoleuca	0.0550402	1.80509	0.0710604	0.0320432	848.125	533.125	477.5	0.142213	1	1	1858.75
17669	Sreticulata	Snivalis	Spseudomonticola2	0.0800686	3.27215	0.00106732	0.0320329	1070.12	472.125	402.125	0.00392972	0.0408638	1	1944.37
4869	Slasiandra	Sarbutifolia	Spurpurea	0.0462923	2.45567	0.0140624	0.0320325	615.948	1711.39	1559.95	0.0369331	0.384054	1	3887.29
13063	Sintegra	Slutea	Sexigua	0.144416	4.11479	3.87529e-05	0.0320255	1204.33	568.25	424.833	0.000198715	0.00206637	0.713983	2197.41
16560	Sudensis	Sphlebophylla	Slutea	0.0666754	2.39437	0.016649	0.0320222	923.188	507.938	444.438	0.0426207	0.443198	1	1875.56
5057	Sarbutifolia	Spedicellata	Striandra	0.0950041	3.40935	0.000651183	0.0320217	1252.01	1023.76	846.115	0.00253377	0.0263478	1	3121.89
13498	Sfloccosa	Shypoleuca	Slasiandra	0.111919	5.32448	1.01244e-07	0.03202	3249.94	382.5	305.5	8.21727e-07	8.54485e-06	0.00186532	3937.94
6278	Sviminalis	Sbebbiana1	Screnata	0.0383726	1.84059	0.0656819	0.0320039	952.635	556.427	515.302	0.133627	1	1	2024.36
9523	Sviminalis	Scommutata	Sfloccosa	0.0525158	2.02656	0.0427074	0.0319962	983.438	508.562	457.812	0.09394	0.976849	1	1949.81
16434	Sminjiangenis	Sreticulata	Slutea	0.0542713	2.07658	0.0378403	0.0319919	437.5	729.688	654.562	0.0848861	0.882701	1	1821.75
17009	Spseudomonticola1	Sscouleriana	Sminjiangenis	0.039723	1.3321	0.182827	0.0319804	876.312	534.938	494.062	0.30286	1	1	1905.31
7457	Sscouleriana	Sbebbiana2	Slasiandra	0.111788	3.91164	9.16718e-05	0.0319803	3431.88	387.875	309.875	0.000434292	0.00451605	1	4129.63
3418	Sarbusculoides	Scandida	Sdiscolor	0.0363516	1.66223	0.0964671	0.0319767	1061.5	588	546.75	0.18287	1	1	2196.25
13660	Slutea	Spedicellata	Sfloccosa	0.0504593	1.67955	0.0930456	0.0319751	900.062	507.438	458.688	0.177534	1	1	1866.19
15255	Smagnifica	Spseudomonticola1	Sinterior	0.124266	3.40434	0.000663241	0.0319554	1051.48	580.062	451.833	0.002572	0.0267453	1	2083.38
6647	Slasiolepis	Sbebbiana1	Sminjiangenis	0.0359404	1.66632	0.0956494	0.0319377	810.234	595.693	554.359	0.181581	1	1	1960.29
16442	Suvaursi	Slutea	Sminjiangenis	0.0407362	1.18362	0.236563	0.0319369	778.75	530.125	488.625	0.370458	1	1	1797.5
10768	Sdiscolor	Smyrtillifolia	Sexigua	0.124388	8.18785	2.65955e-16	0.0319341	1542.78	657.427	511.969	3.98694e-15	4.14589e-14	4.89995e-12	2712.18
13487	Sgeyeriana	Sfloccosa	Sscouleriana	0.0380255	2.20362	0.0275512	0.0319235	473.062	1213.06	1124.19	0.0653538	0.679592	1	2810.31
6664	Slasiolepis	Sbebbiana1	Ssuchowensis	0.067554	3.57478	0.000350529	0.0319189	808.663	628.58	549.028	0.0014641	0.0152247	1	1986.27
7738	Sbebbiana2	Ssitchensis	Sscouleriana	0.0433268	2.53868	0.0111273	0.0319041	477.458	786.125	720.833	0.0302195	0.314243	1	1984.42
5965	Spseudomonticola1	Sarizonica	Spetiolaris	0.039085	1.24174	0.214333	0.0318893	994.583	458.042	423.583	0.342753	1	1	1876.21
1335	Spseudomonticola1	Sbebbiana1	Salberti	0.0753141	3.40752	0.000655557	0.0318849	798.313	611.562	525.896	0.00254649	0.02648	1	1935.77
15016	Spseudomonticola2	Spedicellata	Sintegra	0.0843114	2.42821	0.0151735	0.0318754	753.625	565.875	477.875	0.0394169	0.409883	1	1797.38
13530	Sfloccosa	Sminjiangenis	Sintegra	0.0934975	5.88056	4.08889e-09	0.0318577	1010.69	549.688	455.688	3.88719e-08	4.04215e-07	7.53337e-05	2016.07
5207	Sbebbiana1	Spetiolaris	Sarizonica	0.0425551	1.57353	0.115596	0.0318503	556.059	692.351	635.83	0.211515	1	1	1884.24
4222	Sudensis	Sarbusculoides	Ssitchensis	0.0341609	1.54425	0.122528	0.0318487	1033.65	482.479	450.604	0.221493	1	1	1966.73
1723	Sfloccosa	Sminjiangenis	Salberti	0.090567	5.93841	2.87807e-09	0.0318452	1034.91	552.406	460.656	2.7733e-08	2.88386e-07	5.30256e-05	2047.97
1985	Sminjiangenis	Salberti	Sphlebophylla	0.0402527	1.25905	0.208013	0.031844	525.188	679.188	626.625	0.335149	1	1	1831
12844	Seriocephala2	Spedicellata	Ssuchowensis	0.0754182	2.74922	0.00597372	0.0318248	759.24	552.948	475.392	0.0176831	0.183881	1	1787.58
1650	Salberti	Seriocephala2	Sfloccosa	0.0456209	2.1444	0.0320007	0.0318074	747.656	583.26	532.365	0.0739101	0.768565	1	1863.28
466	Sdiscolor	Salaxensis	Sexigua	0.124017	5.61667	1.94668e-08	0.0318061	1466.17	632.833	493.188	1.7293e-07	1.79824e-06	0.000358656	2592.19
17766	Spedicellata	Sscouleriana	Sphlebophylla	0.0395338	1.49784	0.134175	0.0318029	684.25	568.625	525.375	0.237542	1	1	1778.25
12726	Spurpurea	Seriocephala2	Smagnifica	0.061703	2.59089	0.00957286	0.0317942	690.177	574.99	508.156	0.0265858	0.276457	1	1773.32
15579	Skoriyanagi	Sphlebophylla	Smagnifica	0.0612269	2.35803	0.0183724	0.0317932	706.438	556.812	492.562	0.0463994	0.482491	1	1755.81
15356	Sscouleriana	Snivalis	Sinterior	0.109749	4.6053	4.1187e-06	0.0317841	1092.27	624.187	500.729	2.59163e-05	0.000269495	0.0758829	2217.19
11688	Smyrtillifolia	Sdrummondiana	Suvaursi	0.0680861	4.05508	5.01178e-05	0.0317741	803.906	562.781	491.031	0.000251052	0.00261061	0.92337	1857.72
15897	Snivalis	Sminjiangenis	Slasiandra	0.0887626	3.27272	0.00106519	0.0317684	2742.5	466.875	390.75	0.00392344	0.0407985	1	3600.12
134	Salaxensis	Sarbusculoides	Ssuchowensis	0.0874733	2.32048	0.020315	0.031756	1170.35	466.979	391.854	0.0505789	0.525952	1	2029.18
15392	Sudensis	Spetiolaris	Sinterior	0.122811	3.09817	0.00194721	0.0317553	1169.92	571.792	446.708	0.00669442	0.0696129	1	2188.42
10283	Screnata	Smyrtillifolia	Sinterior	0.115393	3.61243	0.000303342	0.0317538	1036.45	629.802	499.49	0.00128833	0.0133969	1	2165.74
15884	Sreticulata	Smagnifica	Slasiandra	0.0897159	2.98442	0.00284118	0.0317509	2732.44	472.188	394.438	0.00927625	0.0964605	1	3599.07
9458	Seriocephala2	Scommutata	Sudensis	0.0834627	3.1956	0.00139542	0.0317499	926.438	523.313	442.687	0.00499402	0.0519311	1	1892.44
9861	Scommutata	Spedicellata	Sscouleriana	0.0515947	1.84837	0.0645494	0.0317405	502.125	700.625	631.875	0.13173	1	1	1834.62
9753	Smagnifica	Ssuchowensis	Scommutata	0.0513594	1.74367	0.0812166	0.0317392	520.406	660.604	596.062	0.158998	1	1	1777.07
12007	Shypoleuca	Seriocephala1	Sinterior	0.119637	2.83212	0.00462406	0.0317292	1057.67	601.583	473.021	0.0140909	0.146527	1	2132.27
4808	Sinterior	Sminjiangenis	Sarbutifolia	0.124546	5.83449	5.39563e-09	0.0317174	2249.5	654.33	509.392	5.07189e-08	5.27408e-07	9.94091e-05	3413.22
7961	Seriocephala1	Scandida	Smagnifica	0.0732164	1.88733	0.0591154	0.0317127	1085.09	483.719	417.719	0.122637	1	1	1986.53
13052	Shypoleuca	Ssericea	Sexigua	0.141107	3.08017	0.00206885	0.0317048	1094.26	571.469	430.135	0.00704426	0.0732508	1	2095.86
6382	Suvaursi	Seriocephala1	Sbebbiana1	0.0226668	1.05259	0.292529	0.0317026	608.375	696.5	665.625	0.434887	1	1	1970.5
15534	Slasiolepis	Sphlebophylla	Skoriyanagi	0.078213	3.09572	0.00196339	0.0316949	807.75	550.562	470.688	0.0067346	0.0700308	1	1829
766	Spurpurea	Salaxensis	Sinterior	0.122037	3.90837	9.29218e-05	0.0316899	1172.92	574.833	449.792	0.000439761	0.00457293	1	2197.55
17129	Sudensis	Smyrtillifolia	Sniphoclada	0.0219311	1.1177	0.263697	0.0316863	487.302	725.656	694.51	0.402348	1	1	1907.47
16072	Sscouleriana	Spyrifolia	Slasiandra	0.105352	3.02911	0.00245279	0.0316797	3291.38	407.875	330.125	0.00817289	0.0849871	1	4029.38
6370	Spseudomonticola1	Seriocephala1	Sbebbiana1	0.0382545	1.56056	0.118627	0.0316739	1366.35	409.937	379.729	0.216009	1	1	2156.02
3604	Sviminalis	Sarbusculoides	Sdiscolor	0.0423686	2.15721	0.0309896	0.0316658	1256.88	510.5	469	0.0720626	0.749354	1	2236.38
10091	Seriocephala1	Sudensis	Screnata	0.0403285	1.40231	0.160822	0.0316651	920.812	530.438	489.312	0.273869	1	1	1940.56
7928	Sdrummondiana	Scandida	Sminjiangenis	0.0515855	1.91667	0.05528	0.0316637	1300.21	427.667	385.708	0.116185	1	1	2113.59
3974	Sscouleriana	Slutea	Sarbusculoides	0.0521008	1.63788	0.101446	0.0316569	723.5	626	564	0.190253	1	1	1913.5
17728	Suvaursi	Ssericea	Snivalis	0.0519195	2.52606	0.0115351	0.0316509	688.812	568.562	512.438	0.0311845	0.324277	1	1769.81
4811	Sinterior	Sniphoclada	Sarbutifolia	0.123194	4.29351	1.75867e-05	0.0316358	2353.25	664.486	518.722	9.68951e-05	0.00100758	0.324017	3536.46
16183	Slasiolepis	Sscouleriana	Sminjiangenis	0.0406839	2.16985	0.0300181	0.0316351	967.812	521.188	480.438	0.0702191	0.730184	1	1969.44
18236	Spurpurea	Sscouleriana	Sudensis	0.0583986	2.12394	0.0336755	0.0316345	524.688	760.062	676.188	0.0771017	0.801754	1	1960.94
6289	Sdiscolor	Sbebbiana1	Slasiandra	0.0846734	5.30159	1.14801e-07	0.0316327	3540.39	510.802	431.052	9.25238e-07	9.62123e-06	0.00211509	4482.24
11916	Sintegra	Seriocephala1	Sexigua	0.132764	3.96101	7.46348e-05	0.0316095	1164.4	604.896	463.104	0.000360249	0.00374611	1	2232.4
5115	Spurpurea	Spyrifolia	Sarbutifolia	0.17968	5.70463	1.16595e-08	0.0316075	2690.42	468.542	325.812	1.06344e-07	1.10583e-06	0.000214815	3484.77
1941	Spetiolaris	Slutea	Salberti	0.0858698	2.62652	0.00862629	0.0316	836.875	548.5	461.75	0.0243311	0.253011	1	1847.12
4817	Sinterior	Spseudomonticola2	Sarbutifolia	0.127222	4.22108	2.43138e-05	0.0315988	2374.51	637.264	493.417	0.000130258	0.00135451	0.447957	3505.19
6227	Scommutata	Sphlebophylla	Sbebbiana1	0.0254034	0.950517	0.34185	0.0315979	723.083	583.188	554.292	0.487896	1	1	1860.56
12167	Seriocephala1	Slutea	Smyrtillifolia	0.0188679	0.672651	0.501169	0.0315978	804	536.625	516.75	0.641129	1	1	1857.38
3349	Slasiolepis	Sarbusculoides	Sbebbiana1	0.0243455	1.43458	0.151406	0.0315922	677.75	639.458	609.062	0.261557	1	1	1926.27
13127	Skoriyanagi	Spseudomonticola2	Sexigua	0.136546	5.13493	2.8225e-07	0.0315682	1193.46	584.208	443.833	2.14529e-06	2.23081e-05	0.00520017	2221.5
16741	Smagnifica	Snivalis	Sscouleriana	0.0634829	2.01281	0.0441341	0.0315659	479.375	693.125	610.375	0.0964677	1	1	1782.88
3404	Spyrifolia	Sarbusculoides	Sbebbiana2	0.0435835	1.52418	0.127465	0.0315605	507.25	646.5	592.5	0.228122	1	1	1746.25
12985	Sfloccosa	Sphlebophylla	Sexigua	0.132338	6.25992	3.85164e-10	0.0315481	1098.58	597.792	458.062	4.01827e-09	4.17846e-08	7.09626e-06	2154.43
12841	Seriocephala2	Spedicellata	Sscouleriana	0.052459	1.48224	0.138278	0.0315462	522.458	695.5	626.167	0.243327	1	1	1844.12
15146	Sudensis	Suvaursi	Sintegra	0.0709437	2.43099	0.0150577	0.0315451	848.625	611.375	530.375	0.0391675	0.407289	1	1990.38
3337	Sdiscolor	Sbebbiana1	Sarbusculoides	0.0431756	3.4144	0.000639225	0.0315371	964.167	774.167	710.083	0.00249198	0.0259132	1	2448.42
17837	Ssericea	Spedicellata	Sscouleriana	0.0495298	1.57071	0.11625	0.0315369	490.75	732.375	663.25	0.212521	1	1	1886.38
16795	Smagnifica	Spurpurea	Spseudomonticola1	0.0533199	1.98787	0.0468257	0.0315326	527.562	654.375	588.125	0.101305	1	1	1770.06
17511	Sphlebophylla	Sniphoclada	Ssericea	0.0555317	2.15594	0.0310887	0.0315224	910.953	499.745	447.161	0.0722293	0.751087	1	1857.86
12178	Seriocephala1	Slutea	Sreticulata	0.0541987	2.1183	0.03415	0.0315175	1392.75	393.875	353.375	0.0780039	0.811136	1	2140
13795	Sphlebophylla	Spedicellata	Sfloccosa	0.0487019	1.72416	0.0846782	0.0315131	883.344	508.719	461.469	0.164638	1	1	1853.53
12908	Ssitchensis	Seriocephala2	Spurpurea	0.0714616	3.60396	0.000313407	0.031505	923.559	531.802	460.865	0.00132588	0.0137874	1	1916.23
1509	Seriocephala1	Salberti	Screnata	0.0356054	1.41236	0.157844	0.0314999	698.938	594.438	553.562	0.270221	1	1	1846.94
12733	Ssuchowensis	Seriocephala2	Smagnifica	0.0607021	2.71809	0.00656605	0.0314907	690.811	580.825	514.345	0.0191625	0.199264	1	1785.98
14261	Sphlebophylla	Spseudomonticola2	Sgeyeriana	0.0190231	1.18083	0.23767	0.0314857	1319.81	642.812	618.812	0.371749	1	1	2581.43
12309	Spurpurea	Seriocephala1	Spedicellata	0.0604592	2.66193	0.00776938	0.0314837	457.875	724.625	642	0.0221824	0.230667	1	1824.5
10947	Sdiscolor	Spseudomonticola2	Skoriyanagi	0.0634527	3.63781	0.000274971	0.0314775	921	697.625	614.375	0.0011787	0.0122569	1	2233
6356	Sbebbiana1	Seriocephala1	Sinterior	0.121613	3.75887	0.000170683	0.031471	1425.26	601.469	471.038	0.000768491	0.00799127	1	2497.77
13423	Ssitchensis	Sreticulata	Sexigua	0.124948	5.47953	4.26467e-08	0.0314665	1181.52	630.516	490.453	3.6357e-07	3.78064e-06	0.000785723	2302.49
5191	Sarizonica	Sbebbiana1	Sfloccosa	0.0453515	2.02755	0.0426063	0.0314649	945.663	570.247	520.767	0.0937512	0.974886	1	2036.68
8350	Smyrtillifolia	Scandida	Ssuchowensis	0.0809215	2.99648	0.0027312	0.0314631	1097.27	525.401	446.734	0.00896164	0.093189	1	2069.4
3513	Sarbusculoides	Scommutata	Sniphoclada	0.0216414	0.713322	0.475646	0.0314609	484.729	681.563	652.687	0.617911	1	1	1818.98
9965	Sudensis	Sscouleriana	Scommutata	0.0366921	1.00494	0.314928	0.0314546	538	695.75	646.5	0.459437	1	1	1880.25
16453	Smyrtillifolia	Slutea	Spyrifolia	0.0641177	2.09215	0.0364251	0.0314514	955.812	506.188	445.188	0.0822559	0.85535	1	1907.19
10884	Smagnifica	Sdiscolor	Sintegra	0.0622875	2.75565	0.00585756	0.0314447	610.906	790.906	698.156	0.0173812	0.180741	1	2099.97
7668	Ssitchensis	Sphlebophylla	Sbebbiana2	0.0477816	2.23716	0.0252762	0.0314445	685.406	572.427	520.219	0.060779	0.63202	1	1778.05
7828	Spseudomonticola1	Scommutata	Scandida	0.0459937	1.63285	0.102501	0.031427	743.375	540.125	492.625	0.191841	1	1	1776.12
4197	Suvaursi	Sarbusculoides	Sreticulata	0.0470508	1.74876	0.080333	0.0314226	1031.12	482.625	439.25	0.157486	1	1	1952.99
12992	Sfloccosa	Sscouleriana	Sexigua	0.125276	5.03989	4.6579e-07	0.031368	1168	641.208	498.437	3.42371e-06	3.5602e-05	0.00858171	2307.64
15044	Spseudomonticola1	Sphlebophylla	Sintegra	0.0853057	3.02287	0.00250388	0.0313634	828.188	535.938	451.688	0.0083345	0.0866676	1	1815.81
1666	Spetiolaris	Seriocephala2	Salberti	0.086982	2.74614	0.0060301	0.0313537	868.771	541	454.417	0.0178271	0.185378	1	1864.19
256	Salaxensis	Sbebbiana1	Spurpurea	0.0576184	2.67874	0.00738991	0.0313518	797.24	601.719	536.156	0.0212405	0.220873	1	1935.12
12388	Seriocephala1	Sscouleriana	Spyrifolia	0.0497849	1.16494	0.244042	0.0313427	781.75	640.5	579.75	0.379397	1	1	2002
16301	Sphlebophylla	Slasiolepis	Srichardsonii	0.0267802	1.35799	0.174468	0.031325	1727.12	625.438	592.812	0.291767	1	1	2945.37
9752	Ssitchensis	Scommutata	Smagnifica	0.0728738	3.23436	0.00121915	0.0313227	1075.96	481.083	415.729	0.00442921	0.0460578	1	1972.77
17983	Spseudomonticola2	Sphlebophylla	Spurpurea	0.0637783	2.42882	0.0151481	0.0313224	778	549.375	483.5	0.0393804	0.409503	1	1810.88
17208	Smyrtillifolia	Spseudomonticola2	Spyrifolia	0.0607922	1.91256	0.0558046	0.0313206	954.688	528.938	468.312	0.117062	1	1	1951.94
9324	Seriocephala1	Scommutata	Sdiscolor	0.0384571	1.98659	0.0469673	0.031315	1123.75	558.625	517.25	0.101564	1	1	2199.62
15417	Ssuchowensis	Spseudomonticola1	Sinterior	0.119085	3.55856	0.000372887	0.0313133	1138.39	591.12	465.314	0.00154941	0.0161117	1	2194.82
12981	Sfloccosa	Sniphoclada	Sexigua	0.128007	5.14295	2.70457e-07	0.0313131	1114.94	628.778	486.069	2.06588e-06	2.14824e-05	0.0049829	2229.79
615	Salaxensis	Snivalis	Sexigua	0.13159	4.73056	2.23906e-06	0.0313042	1181.35	568.813	436.521	1.47594e-05	0.000153478	0.0412524	2186.68
8831	Snigra	Schaenomeloides	Sgeyeriana	0.106688	4.12613	3.68922e-05	0.0313019	3237.34	785.767	634.267	0.000189808	0.00197375	0.679702	4657.37
4093	Sarbusculoides	Ssitchensis	Snivalis	0.0529861	2.6855	0.00724218	0.0312937	922.396	537.396	483.313	0.0208582	0.216897	1	1943.11
11511	Sdrummondiana	Snivalis	Sinterior	0.118003	4.27744	1.89052e-05	0.0312852	1149.41	576.16	454.535	0.000103664	0.00107796	0.348309	2180.11
13257	Smyrtillifolia	Snivalis	Sexigua	0.130662	6.0086	1.87136e-09	0.0312847	1204.94	586.896	451.25	1.83393e-08	1.90704e-07	3.44779e-05	2243.09
12011	Seriocephala1	Slutea	Shypoleuca	0.0824555	2.84073	0.004501	0.0312845	1467.12	372.5	315.75	0.0137707	0.143197	1	2155.37
18040	Sphlebophylla	Ssitchensis	Ssericea	0.0505633	2.56405	0.010346	0.03128	771.646	543.021	490.75	0.0284203	0.295532	1	1805.42
16425	Sniphoclada	Slutea	Sminjiangenis	0.0437227	1.78235	0.0746924	0.031267	959.094	485.385	444.719	0.148162	1	1	1889.2
2801	Sgeyeriana	Srichardsonii	Samygdaloides	0.144182	6.68863	2.25266e-11	0.0312641	4018.75	894.75	669.25	2.56826e-10	2.67064e-09	4.1503e-07	5582.75
12773	Seriocephala2	Smyrtillifolia	Ssitchensis	0.029127	1.35715	0.174732	0.031264	897.898	572.189	539.8	0.292129	1	1	2009.89
6162	Sudensis	Scandida	Sbebbiana1	0.0263323	1.17664	0.239339	0.0312575	896.917	562.312	533.458	0.373662	1	1	1992.69
15051	Ssericea	Sphlebophylla	Sintegra	0.0781277	2.2019	0.0276723	0.0312514	690.844	583.031	498.531	0.0655497	0.681628	1	1772.41
7623	Sbebbiana2	Ssitchensis	Snivalis	0.0509138	2.61806	0.00884324	0.0312485	804.958	559.458	505.25	0.0248783	0.258701	1	1869.67
906	Salaxensis	Spseudomonticola2	Sminjiangenis	0.0420831	1.12469	0.260719	0.0312439	927.5	495.25	455.25	0.398961	1	1	1878
131	Sarbusculoides	Salaxensis	Sscouleriana	0.0728702	2.30112	0.021385	0.031236	963.375	511.625	442.125	0.052823	0.549288	1	1917.12
10683	Ssericea	Sdrummondiana	Sdiscolor	0.0306255	1.55251	0.12054	0.0312075	779.818	715.818	673.276	0.218672	1	1	2168.91
12542	Smyrtillifolia	Seriocephala2	Shypoleuca	0.0664987	2.84555	0.00443353	0.0311994	1219.97	454.073	397.448	0.0136026	0.141448	1	2071.49
7187	Spedicellata	Sbebbiana2	Seriocephala1	0.0667757	1.92014	0.0548405	0.0311983	863.5	489.25	428	0.115419	1	1	1780.75
10087	Seriocephala1	Ssericea	Screnata	0.0453168	1.43588	0.151038	0.0311922	1013.81	474.312	433.188	0.261028	1	1	1921.31
4816	Sinterior	Spseudomonticola1	Sarbutifolia	0.124705	3.56014	0.00037066	0.0311592	2315.51	634.552	493.837	0.00154154	0.01603	1	3443.9
11825	Spyrifolia	Sdrummondiana	Sreticulata	0.0379558	1.58199	0.113651	0.0311523	767.875	550.917	510.625	0.208473	1	1	1829.42
15876	Snivalis	Smagnifica	Slasiandra	0.0904279	2.65392	0.00795616	0.0311393	2712.56	450.688	375.938	0.022628	0.235301	1	3539.19
1587	Salberti	Sdrummondiana	Sinterior	0.117662	3.85466	0.000115888	0.0311389	1158.51	599.222	473.056	0.00053822	0.00559677	1	2230.79
1068	Ssitchensis	Salaxensis	Spurpurea	0.0718331	2.36707	0.0179294	0.0311328	1068.17	500.792	433.667	0.0454001	0.4721	1	2002.63
11917	Sexigua	Sinterior	Seriocephala1	0.123486	5.06562	4.07072e-07	0.0311236	3373.61	406.76	317.344	3.0205e-06	3.14091e-05	0.00749989	4097.71
9460	Seriocephala2	Scommutata	Sviminalis	0.0772128	2.61686	0.00887417	0.0311228	931.083	524.333	449.167	0.0249577	0.259526	1	1904.58
5923	Sniphoclada	Sarizonica	Sscouleriana	0.0609559	2.84108	0.00449605	0.0311185	789.458	624.778	552.986	0.0137623	0.143109	1	1967.22
9512	Spurpurea	Scommutata	Sfloccosa	0.0431095	2.03331	0.0420208	0.0311066	728.75	599.625	550.062	0.0926953	0.963906	1	1878.44
803	Salaxensis	Sviminalis	Skoriyanagi	0.0838798	2.35918	0.0183152	0.0310918	1095.88	495.875	419.125	0.0462816	0.481266	1	2010.88
15549	Skoriyanagi	Slutea	Smagnifica	0.0600727	2.15435	0.0312124	0.0310802	696.188	564.688	500.688	0.0724253	0.753126	1	1761.56
13189	Smagnifica	Slutea	Sexigua	0.13571	3.70552	0.000210955	0.0310646	1099.4	584.062	444.479	0.000928484	0.00965498	1	2127.94
669	Slasiolepis	Salaxensis	Sgeyeriana	0.0167713	1.06517	0.286801	0.0310514	1379.31	647.938	626.562	0.428689	1	1	2653.81
1966	Salberti	Spseudomonticola2	Smagnifica	0.0570799	2.91301	0.00357958	0.0310505	691.062	599.562	534.812	0.0113083	0.117591	1	1825.44
11506	Smagnifica	Sdrummondiana	Sinterior	0.118412	3.88782	0.00010115	0.0310495	1062.88	603.535	475.736	0.000475788	0.00494755	1	2142.15
7972	Seriocephala1	Scandida	Spurpurea	0.0721871	2.58455	0.00975049	0.031046	1015.53	514.281	445.031	0.027014	0.280909	1	1974.84
18084	Spyrifolia	Spseudomonticola1	Sreticulata	0.0393188	1.26101	0.207304	0.0310445	761	518.75	479.5	0.334211	1	1	1759.25
3333	Sarbusculoides	Scandida	Sbebbiana1	0.0284581	1.2265	0.22001	0.0310361	945.771	524.021	495.021	0.350101	1	1	1964.81
13223	Smagnifica	Spyrifolia	Sexigua	0.134479	3.58226	0.000340639	0.0310323	1041.97	588.594	449.052	0.0014283	0.0148524	1	2079.62
1732	Salberti	Spseudomonticola2	Sfloccosa	0.0428803	2.41358	0.0157967	0.0310321	741.438	601.938	552.438	0.0407731	0.423985	1	1895.81
15277	Sminjiangenis	Spseudomonticola2	Sinterior	0.12014	4.12757	3.6661e-05	0.0310303	1109.26	577.969	453.99	0.000188882	0.00196412	0.675442	2141.22
9426	Seriocephala1	Scommutata	Suvaursi	0.079219	2.65481	0.0079353	0.0310281	1007.12	483.625	412.625	0.0225791	0.234793	1	1903.37
17992	Sudensis	Sphlebophylla	Spseudomonticola2	0.0645978	3.33509	0.000852709	0.0310102	953.812	499.562	438.938	0.00321801	0.0334629	1	1892.31
3597	Sdiscolor	Sscouleriana	Sarbusculoides	0.0435837	2.2486	0.0245382	0.0310092	914.25	752.75	689.875	0.059283	0.616463	1	2356.88
9705	Scommutata	Slasiolepis	Sscouleriana	0.0574688	2.58143	0.0098391	0.0310078	710.25	625.625	557.625	0.0272145	0.282994	1	1893.5
16412	Spyrifolia	Slutea	Smagnifica	0.0713193	1.51265	0.130369	0.0310063	920.875	481.625	417.5	0.232114	1	1	1820
16447	Smyrtillifolia	Slutea	Spedicellata	0.0809376	3.0161	0.00256048	0.0310035	1013.19	521.688	443.562	0.00847696	0.088149	1	1978.44
15823	Sviminalis	Sudensis	Skoriyanagi	0.0868558	3.26317	0.00110172	0.0309949	1345	469.25	394.25	0.00404183	0.0420296	1	2208.5
5218	Sarizonica	Sbebbiana1	Ssuchowensis	0.0666759	4.04463	5.24059e-05	0.0309789	828.337	617.365	540.184	0.000261024	0.00271429	0.965526	1985.89
12833	Spedicellata	Spetiolaris	Seriocephala2	0.038459	1.27997	0.200557	0.030968	515.281	646.635	598.74	0.32527	1	1	1760.66
12383	Spurpurea	Seriocephala1	Sudensis	0.0561538	2.17821	0.0293904	0.0309599	497.188	772.312	690.188	0.0689443	0.716928	1	1959.69
17079	Sviminalis	Ssericea	Sminjiangenis	0.0380054	1.33258	0.182671	0.030957	717.562	560.75	519.688	0.302683	1	1	1798
6461	Sniphoclada	Sbebbiana1	Sfloccosa	0.0441052	2.31666	0.0205221	0.0309486	933.469	576.045	527.378	0.0510118	0.530454	1	2036.89
11963	Seriocephala1	Spseudomonticola2	Sfloccosa	0.0812641	2.33331	0.0196317	0.0309206	1825.81	329.312	279.812	0.0491633	0.511232	1	2434.93
17994	Sviminalis	Sphlebophylla	Spseudomonticola2	0.0633443	2.49617	0.0125543	0.030914	913.75	506.75	446.375	0.0336046	0.349442	1	1866.88
11341	Sdrummondiana	Seriocephala2	Spyrifolia	0.0543205	2.15249	0.0313584	0.0309127	694.062	585.917	525.542	0.0726909	0.755887	1	1805.52
18159	Spyrifolia	Spseudomonticola2	Sviminalis	0.0703712	2.16511	0.0303792	0.0309124	692	587.5	510.25	0.0708848	0.737106	1	1789.75
6538	Sviminalis	Sbebbiana1	Shypoleuca	0.0506307	2.11446	0.0344764	0.0309113	837.458	575.187	519.75	0.0785741	0.817065	1	1932.39
8128	Spyrifolia	Scandida	Shypoleuca	0.059214	2.04272	0.0410798	0.030907	857.719	503.656	447.344	0.0909353	0.945604	1	1808.72
13715	Sfloccosa	Sminjiangenis	Ssuchowensis	0.0796883	5.00572	5.56543e-07	0.030901	1034.02	551.977	470.497	4.0385e-06	4.19949e-05	0.0102537	2056.49
6789	Sniphoclada	Sudensis	Sbebbiana1	0.0257151	1.20212	0.229318	0.0309006	827.885	587.927	558.448	0.361633	1	1	1974.26
10692	Sdiscolor	Seriocephala1	Sfloccosa	0.0408548	1.53859	0.123904	0.030895	1047.78	656.031	604.531	0.223268	1	1	2308.34
834	Sniphoclada	Salaxensis	Slasiolepis	0.0371321	1.49321	0.135382	0.0308923	879.063	513.521	476.75	0.239213	1	1	1869.33
16051	Sscouleriana	Spseudomonticola2	Slasiandra	0.102826	4.12235	3.75022e-05	0.0308888	3298.38	404.875	329.375	0.000192892	0.00200582	0.690941	4032.63
16259	Ssitchensis	Slasiolepis	Snivalis	0.0512684	1.67556	0.0938247	0.0308797	929.396	534.417	482.292	0.178799	1	1	1946.11
11524	Ssuchowensis	Sdrummondiana	Sinterior	0.118328	4.39007	1.13316e-05	0.0308574	1177.61	602.899	475.315	6.47962e-05	0.000673793	0.208773	2255.82
7734	Sbebbiana2	Sudensis	Srichardsonii	0.0293747	1.39558	0.162842	0.0308506	1781.25	613.25	578.25	0.276644	1	1	2972.75
10457	Smyrtillifolia	Sscouleriana	Screnata	0.0390897	1.6502	0.0989029	0.0308204	1032.69	530.812	490.875	0.186451	1	1	2054.38
8069	Spyrifolia	Scandida	Sfloccosa	0.0508442	1.69327	0.0904049	0.0308134	981.281	505.719	456.781	0.17343	1	1	1943.78
12333	Sudensis	Spetiolaris	Seriocephala1	0.0451703	1.61342	0.106653	0.0308123	499.438	699.938	639.438	0.198062	1	1	1838.81
5630	Sarizonica	Sniphoclada	Sgeyeriana	0.0192142	1.3946	0.163138	0.03081	1503.99	616.646	593.396	0.276942	1	1	2714.03
13335	Spedicellata	Sreticulata	Sexigua	0.122161	4.90703	9.24647e-07	0.0307944	1088.35	622.25	486.771	6.47745e-06	6.73568e-05	0.0170357	2197.37
16097	Sscouleriana	Ssericea	Slasiandra	0.104185	2.87516	0.00403826	0.0307857	3317.38	400.75	325.125	0.0125275	0.130269	1	4043.26
6982	Sudensis	Scandida	Sbebbiana2	0.0493386	1.64412	0.10015	0.0307761	817.188	550.312	498.562	0.188224	1	1	1866.06
17233	Spyrifolia	Ssericea	Smyrtillifolia	0.0303229	1.09422	0.273859	0.0307752	687.75	589.312	554.625	0.413674	1	1	1831.69
1330	Sniphoclada	Sbebbiana1	Salberti	0.0725343	2.96907	0.00298702	0.0307751	804.965	618.264	534.639	0.00967016	0.100557	1	1957.87
6542	Slasiolepis	Sbebbiana1	Sintegra	0.0742944	4.60946	4.03718e-06	0.0307713	789.74	624.49	538.115	2.54729e-05	0.000264884	0.074381	1952.35
12588	Sintegra	Seriocephala2	Sudensis	0.0572071	1.90326	0.0570071	0.0307599	500.229	744.604	664.021	0.119122	1	1	1908.85
10285	Screnata	Sniphoclada	Sinterior	0.115178	3.51184	0.000445018	0.0307571	1056.44	612.366	485.873	0.00180954	0.0188167	1	2154.68
4807	Sinterior	Smagnifica	Sarbutifolia	0.124518	4.82621	1.39157e-06	0.0307546	2232.25	639.663	498.003	9.48325e-06	9.8613e-05	0.0256383	3369.92
15202	Sminjiangenis	Slasiolepis	Sinterior	0.119591	3.78021	0.000156699	0.0307472	1112.81	581.995	457.661	0.000710564	0.00738891	1	2152.47
14527	Smagnifica	Shypoleuca	Spseudomonticola2	0.103013	3.00183	0.0026836	0.0307467	1154.44	393.5	320	0.00883062	0.0918266	1	1867.94
10433	Screnata	Sminjiangenis	Spurpurea	0.0746153	2.73711	0.00619818	0.0307455	952.562	519.375	447.25	0.0182304	0.189572	1	1919.19
11474	Sintegra	Sdrummondiana	Sinterior	0.119313	4.39846	1.09021e-05	0.0307455	1170.66	590.826	464.868	6.26709e-05	0.000651693	0.20086	2226.35
13642	Spurpurea	Slasiolepis	Sfloccosa	0.0424822	1.90883	0.0562841	0.0307399	736.297	605.047	555.734	0.117887	1	1	1897.08
13043	Shypoleuca	Spetiolaris	Sexigua	0.140343	3.13917	0.00169425	0.0307392	1081.73	556.589	419.589	0.005922	0.0615808	1	2057.91
8026	Smagnifica	Scandida	Sexigua	0.133949	4.527	5.98272e-06	0.030739	1116.97	586.677	448.073	3.63323e-05	0.000377807	0.110226	2151.72
6553	Spseudomonticola1	Sbebbiana1	Sintegra	0.0751708	3.42896	0.0006059	0.0307339	777.188	606.687	521.854	0.00237715	0.0247192	1	1905.73
6799	Sreticulata	Snivalis	Sbebbiana1	0.0482874	1.70297	0.0885734	0.0307227	1244.15	432.604	392.75	0.170681	1	1	2069.5
12061	Seriocephala1	Sintegra	Suvaursi	0.0493611	1.69941	0.0892423	0.0307056	440.875	749.375	678.875	0.171682	1	1	1869.12
1122	Salaxensis	Sviminalis	Ssuchowensis	0.080249	2.34479	0.019038	0.0306905	1120.49	487.969	415.469	0.0478326	0.497394	1	2023.93
14730	Ssuchowensis	Shypoleuca	Sreticulata	0.0439747	1.12494	0.260613	0.0306846	689.495	577.682	529.016	0.398898	1	1	1796.19
16288	Spetiolaris	Slasiolepis	Sscouleriana	0.0513133	2.06745	0.0386921	0.0306666	552.75	700.438	632.062	0.0865429	0.89993	1	1885.25
10267	Screnata	Sintegra	Sreticulata	0.0440231	1.36474	0.172336	0.0306662	701.75	593.625	543.562	0.288723	1	1	1838.94
1851	Salberti	Sscouleriana	Sinterior	0.108296	3.58921	0.000331677	0.0306544	1202.98	635.146	511.021	0.00139516	0.0145078	1	2349.15
1420	Salberti	Sreticulata	Scandida	0.0427807	2.01157	0.0442648	0.0306541	446	780	716	0.0967305	1	1	1942
2095	Salberti	Sreticulata	Spetiolaris	0.0324177	1.2452	0.21306	0.0306301	473.969	697.656	653.844	0.341192	1	1	1825.47
15484	Sviminalis	Ssericea	Sinterior	0.122344	3.70004	0.000215563	0.0306235	1205.13	555.104	434.083	0.000946504	0.00984237	1	2194.32
12165	Seriocephala1	Slutea	Smagnifica	0.0925384	3.29614	0.000980224	0.0305962	1534	373.375	310.125	0.00363886	0.0378392	1	2217.5
10976	Sdiscolor	Srichardsonii	Slasiandra	0.0389155	2.27601	0.0228455	0.0305948	2673.69	1017.81	941.562	0.0558749	0.581023	1	4633.06
17617	Spedicellata	Sscouleriana	Snivalis	0.0552995	1.57277	0.115772	0.0305819	961.25	515.25	461.25	0.211788	1	1	1937.75
13359	Sviminalis	Spetiolaris	Sexigua	0.13181	4.08322	4.44162e-05	0.0305814	1210.53	576.74	442.406	0.000225	0.00233969	0.818324	2229.68
591	Seriocephala2	Salaxensis	Sreticulata	0.0361959	1.12862	0.25906	0.0305803	855	532.292	495.104	0.397379	1	1	1882.4
5938	Sreticulata	Snivalis	Sarizonica	0.0662628	2.57245	0.0100983	0.03058	1062.95	467.49	409.385	0.0278145	0.289233	1	1939.83
18087	Spseudomonticola1	Spyrifolia	Ssericea	0.0376669	1.01344	0.310852	0.0305738	519.438	621.562	576.438	0.455547	1	1	1717.44
974	Sniphoclada	Salaxensis	Suvaursi	0.0696106	1.91681	0.0552616	0.0305692	938.896	499.063	434.104	0.11616	1	1	1872.06
1342	Ssericea	Sbebbiana1	Salberti	0.0712601	2.68667	0.00721676	0.0305678	778.875	624.5	541.417	0.0208045	0.216339	1	1944.79
3355	Sniphoclada	Sarbusculoides	Sbebbiana1	0.0268205	1.23574	0.216555	0.030559	867.163	561.247	531.927	0.345649	1	1	1960.34
16204	Smyrtillifolia	Slasiolepis	Ssericea	0.0409239	2.03393	0.0419585	0.0305586	718.453	604.891	557.328	0.092569	0.962592	1	1880.67
13449	Sviminalis	Ssericea	Sexigua	0.134825	4.47296	7.71439e-06	0.0305546	1240.13	564.729	430.542	4.59076e-05	0.000477377	0.14213	2235.4
14456	Sphlebophylla	Shypoleuca	Slasiandra	0.0917108	2.64954	0.0080602	0.0305539	2826.69	425.562	354.062	0.0228956	0.238084	1	3606.31
16458	Smyrtillifolia	Slutea	Ssitchensis	0.0278061	1.22448	0.220772	0.0305511	898.479	555.604	525.542	0.351101	1	1	1979.62
14383	Sintegra	Shypoleuca	Sreticulata	0.0450067	1.08235	0.279096	0.0305489	686.281	560.156	511.906	0.419863	1	1	1758.34
10168	Sminjiangenis	Screnata	Sfloccosa	0.0236361	2.29934	0.0214855	0.0305311	609.625	680.75	649.312	0.0530273	0.551413	1	1939.69
16528	Ssitchensis	Slutea	Spedicellata	0.0712301	2.90483	0.00367452	0.0305265	731.542	578.375	501.458	0.0115607	0.120216	1	1811.38
10289	Screnata	Sphlebophylla	Sinterior	0.117435	4.62112	3.81674e-06	0.0305264	1032.66	576.073	454.99	2.41316e-05	0.000250937	0.0703196	2063.72
15483	Suvaursi	Ssericea	Sinterior	0.126784	3.70929	0.000207843	0.0305239	1208.42	541.854	419.917	0.000916539	0.00953077	1	2170.19
308	Sviminalis	Salaxensis	Sbebbiana2	0.0524683	1.48641	0.13717	0.0305217	874.5	509	458.25	0.241635	1	1	1841.75
9720	Scommutata	Slutea	Spetiolaris	0.0372022	1.78275	0.0746273	0.0305195	983	465.25	431.875	0.148081	1	1	1880.12
13581	Skoriyanagi	Slutea	Sfloccosa	0.0438818	1.60741	0.107964	0.0305179	747.812	569.438	521.562	0.200134	1	1	1838.81
10337	Snivalis	Screnata	Slasiandra	0.0822456	2.90474	0.00367558	0.0305081	2677.44	481.938	408.688	0.011562	0.12023	1	3568.07
3868	Sarbusculoides	Spetiolaris	Sinterior	0.122793	3.49157	0.000480186	0.0305068	1181.05	553.01	432.052	0.0019363	0.0201349	1	2166.11
1264	Sarizonica	Sbebbiana1	Salberti	0.0726018	4.59986	4.22768e-06	0.0304972	819.069	612.188	529.313	2.65101e-05	0.000275669	0.0778908	1960.57
1053	Spseudomonticola2	Salaxensis	Sreticulata	0.0365613	1.07886	0.28065	0.0304919	847.375	524.5	487.5	0.421513	1	1	1859.38
12680	Seriocephala2	Spseudomonticola2	Slasiolepis	0.0387439	1.79573	0.072538	0.0304893	1186.81	415.563	384.563	0.144668	1	1	1986.94
6787	Sniphoclada	Sbebbiana1	Ssuchowensis	0.0652185	2.80406	0.00504638	0.0304857	809.203	619.863	543.96	0.0152367	0.158441	1	1973.03
4876	Slasiandra	Sarbutifolia	Ssuchowensis	0.0463913	2.4848	0.0129623	0.0304851	601.328	1716.51	1564.31	0.0345461	0.359233	1	3882.15
7398	Sbebbiana2	Spetiolaris	Sinterior	0.134101	4.41257	1.0215e-05	0.0304759	1282.25	512.271	391.125	5.90898e-05	0.000614455	0.188201	2185.65
10728	Sdiscolor	Seriocephala2	Sintegra	0.0667389	3.44102	0.000579523	0.0304751	931.042	696.958	609.75	0.00228486	0.0237594	1	2237.75
16757	Sscouleriana	Spedicellata	Smagnifica	0.0643834	1.81893	0.0689215	0.0304696	981.125	501.125	440.5	0.138777	1	1	1922.75
1238	Slasiandra	Sarbutifolia	Salberti	0.0487038	2.68658	0.00721884	0.0304672	600.062	1702.4	1544.27	0.0208072	0.216367	1	3846.73
10126	Sviminalis	Seriocephala2	Screnata	0.0395254	1.54221	0.123022	0.0304607	910.583	514.771	475.625	0.222124	1	1	1900.98
13207	Ssuchowensis	Slutea	Sexigua	0.133368	3.47459	0.000511628	0.0304568	1199.17	581.215	444.427	0.00204785	0.0212948	1	2224.81
10917	Sdiscolor	Spedicellata	Sinterior	0.111394	4.66904	3.02611e-06	0.0304555	1502.7	623.156	498.24	1.95419e-05	0.000203209	0.0557531	2624.1
4274	Sarbutifolia	Sarizonica	Striandra	0.089845	3.34445	0.000824461	0.0304535	1265.43	1032.97	862.656	0.00312292	0.0324741	1	3161.06
11391	Sdrummondiana	Slutea	Sfloccosa	0.0532581	2.04336	0.0410171	0.0304534	1118.03	476.49	428.302	0.0908401	0.944615	1	2022.82
8504	Ssuchowensis	Sreticulata	Scandida	0.0426223	2.16939	0.0300531	0.0304516	448.448	787.24	722.875	0.0702841	0.73086	1	1958.56
1061	Suvaursi	Spseudomonticola2	Salaxensis	0.0484743	1.65812	0.097293	0.0304501	496.125	678.625	615.875	0.184019	1	1	1790.62
7741	Sscouleriana	Sbebbiana2	Sudensis	0.0734597	2.92418	0.00345362	0.0304489	794	566.25	488.75	0.010982	0.114198	1	1849
9730	Slutea	Scommutata	Ssitchensis	0.0276907	1.00017	0.317229	0.0304373	864.521	532.729	504.021	0.461916	1	1	1901.27
10743	Spseudomonticola1	Seriocephala2	Sdiscolor	0.0429788	2.78961	0.00527711	0.0304307	1327.79	470.938	432.125	0.0158326	0.164638	1	2230.85
7901	Spseudomonticola1	Scandida	Sdiscolor	0.0322732	1.73041	0.0835572	0.0304263	960.531	620.719	581.906	0.162751	1	1	2163.16
6661	Slasiolepis	Sbebbiana1	Sscouleriana	0.0425193	1.88584	0.0593163	0.0304206	516.917	817.292	750.625	0.122943	1	1	2084.83
4357	Sarbutifolia	Sbebbiana2	Striandra	0.0910102	3.49396	0.000475921	0.0304205	1245.39	1011.34	842.615	0.00192078	0.0199735	1	3099.35
6308	Sdiscolor	Sbebbiana1	Ssericea	0.0374896	2.56351	0.0103619	0.0304173	989.292	739.417	685.979	0.028447	0.29581	1	2414.69
13129	Skoriyanagi	Spyrifolia	Sexigua	0.13392	3.75492	0.000173395	0.0304047	1151.23	574.354	438.687	0.000779939	0.00811031	1	2164.27
8044	Ssuchowensis	Scandida	Sexigua	0.131546	4.41875	9.92752e-06	0.0304046	1227.37	589.842	452.7	5.76078e-05	0.000599043	0.182905	2269.91
16449	Slutea	Smyrtillifolia	Sphlebophylla	0.0400706	1.82913	0.0673803	0.0304044	917.5	515.875	476.125	0.13625	1	1	1909.5
16384	Ssericea	Slasiolepis	Suvaursi	0.0675747	2.23939	0.0251308	0.0304027	733.844	565.781	494.156	0.0604842	0.628954	1	1793.78
10997	Sdiscolor	Slasiolepis	Spurpurea	0.0522879	3.78136	0.000155974	0.0304002	910.141	697.453	628.141	0.000707625	0.00735835	1	2235.74
5624	Sarizonica	Slasiolepis	Sgeyeriana	0.0195032	1.07132	0.284025	0.0303968	1525.32	598.969	576.052	0.425472	1	1	2700.34
15770	Skoriyanagi	Sreticulata	Spyrifolia	0.0500867	1.61564	0.106172	0.0303886	429.5	719.375	650.75	0.197308	1	1	1799.62
17978	Spseudomonticola1	Sphlebophylla	Ssuchowensis	0.0730978	2.67251	0.0075287	0.0303877	845.682	532.62	460.057	0.0216057	0.22467	1	1838.36
15225	Sminjiangenis	Slutea	Sinterior	0.119578	3.535	0.000407775	0.0303832	1124.29	570.542	448.667	0.00167623	0.0174305	1	2143.5
5141	Sarbutifolia	Sreticulata	Striandra	0.0920484	3.09015	0.00200055	0.0303764	1233.91	1009.79	839.557	0.00684586	0.0711878	1	3083.26
14675	Shypoleuca	Ssuchowensis	Sphlebophylla	0.0407006	1.15467	0.248227	0.0303634	507.971	645.367	594.888	0.384637	1	1	1748.23
6829	Spetiolaris	Spyrifolia	Sbebbiana1	0.0287075	1.07898	0.280596	0.0303599	755.75	558.042	526.896	0.421466	1	1	1840.69
17533	Spseudomonticola2	Sniphoclada	Sreticulata	0.0364387	1.29683	0.19469	0.0303559	869.5	541.312	503.25	0.318048	1	1	1914.06
1484	Smagnifica	Salberti	Scommutata	0.0485765	1.52734	0.126676	0.030352	519.375	658.375	597.375	0.227164	1	1	1775.12
4823	Sinterior	Ssericea	Sarbutifolia	0.126429	3.98981	6.61252e-05	0.0303505	2401.36	621.132	481.701	0.000322354	0.00335204	1	3504.19
16828	Spurpurea	Suvaursi	Smagnifica	0.0652007	3.00723	0.00263642	0.0303247	868.719	519.219	455.656	0.00869712	0.0904383	1	1843.59
17996	Sreticulata	Spurpurea	Sphlebophylla	0.0340649	1.41829	0.156107	0.030324	406.406	749.406	700.031	0.26782	1	1	1855.84
12590	Seriocephala2	Sviminalis	Sintegra	0.0739265	2.70842	0.00676053	0.030316	757.917	600.75	518.042	0.0196647	0.204486	1	1876.71
6405	Seriocephala2	Sbebbiana1	Spurpurea	0.0571856	2.22249	0.0262501	0.0303082	799.556	610.646	544.583	0.062736	0.65237	1	1954.78
6462	Sfloccosa	Snivalis	Sbebbiana1	0.0272423	0.879877	0.378926	0.0303001	527.698	737.656	698.531	0.525885	1	1	1963.88
8455	Spseudomonticola1	Scandida	Spurpurea	0.0745996	2.95854	0.00309104	0.0302996	1035.44	478.062	411.688	0.0099614	0.103585	1	1925.19
12398	Ssericea	Seriocephala1	Sreticulata	0.0400845	1.35321	0.175989	0.0302931	856.25	523	482.688	0.293751	1	1	1861.94
11786	Sudensis	Sphlebophylla	Sdrummondiana	0.0262038	0.996408	0.319052	0.0302755	716.698	562.552	533.823	0.463716	1	1	1813.07
4792	Sintegra	Spyrifolia	Sarbutifolia	0.172933	6.19791	5.7217e-10	0.0302736	2682.02	462.771	326.313	5.87934e-09	6.11372e-08	1.05417e-05	3471.1
4019	Ssitchensis	Sarbusculoides	Sminjiangenis	0.042056	2.08225	0.0373196	0.0302734	981.333	503.042	462.438	0.0838917	0.872361	1	1946.81
5873	Sviminalis	Sarizonica	Sminjiangenis	0.0380094	1.49493	0.134934	0.0302659	856.49	548.177	508.031	0.238667	1	1	1912.7
9347	Sdiscolor	Scommutata	Spurpurea	0.0531621	2.0885	0.0367528	0.0302646	920.875	679.125	610.562	0.0828321	0.861342	1	2210.56
5099	Sarbutifolia	Spseudomonticola1	Striandra	0.0893049	3.42734	0.00060952	0.0302551	1229.2	1015.32	848.844	0.00238881	0.0248404	1	3093.36
11002	Ssericea	Slasiolepis	Sdiscolor	0.0321575	1.56571	0.117416	0.030253	854.625	662	620.75	0.21427	1	1	2137.38
4824	Sinterior	Ssitchensis	Sarbutifolia	0.116106	5.18056	2.21224e-07	0.030252	2397.37	683.876	541.591	1.70823e-06	1.77633e-05	0.00407583	3622.84
13415	Ssuchowensis	Spyrifolia	Sexigua	0.130872	3.64633	0.000266013	0.0302465	1153.37	587.62	451.613	0.0011427	0.0118825	1	2192.6
18154	Spyrifolia	Ssitchensis	Spseudomonticola2	0.0440815	1.47894	0.139156	0.0302401	523.458	689.833	631.583	0.24457	1	1	1844.87
11183	Sdiscolor	Spyrifolia	Sphlebophylla	0.0302606	1.31097	0.189869	0.0302234	612.969	758.594	714.031	0.311806	1	1	2085.59
708	Salaxensis	Sphlebophylla	Shypoleuca	0.0655321	2.09789	0.0359148	0.030213	1119.56	418.688	367.188	0.0812958	0.845367	1	1905.44
11591	Slasiolepis	Spseudomonticola2	Sdrummondiana	0.0297187	1.04501	0.296019	0.0302125	746.531	589.031	555.031	0.439083	1	1	1890.59
11872	Ssuchowensis	Sdrummondiana	Suvaursi	0.0457722	1.61863	0.105528	0.0302052	445.533	779.665	711.415	0.196389	1	1	1936.61
15161	Skoriyanagi	Spseudomonticola1	Sinterior	0.116784	3.60578	0.000311211	0.0301997	1154.15	573.771	453.771	0.0013175	0.0137002	1	2181.69
700	Smagnifica	Shypoleuca	Salaxensis	0.110098	2.96559	0.00302098	0.0301961	1148.12	388.188	311.188	0.00976466	0.101539	1	1847.5
11712	Sdrummondiana	Sniphoclada	Sphlebophylla	0.028732	1.56109	0.118503	0.0301953	668.378	570.26	538.406	0.21589	1	1	1777.04
14528	Smagnifica	Shypoleuca	Spurpurea	0.104016	2.62269	0.00872379	0.0301928	1206.31	377.125	306.062	0.024576	0.255557	1	1889.5
3907	Sarbusculoides	Sudensis	Skoriyanagi	0.0795115	2.32793	0.019916	0.0301844	1291.5	497.25	424	0.0497603	0.51744	1	2212.75
1748	Salberti	Skoriyanagi	Sgeyeriana	0.0703285	2.31743	0.0204801	0.0301829	2685.62	260.625	226.375	0.050928	0.529582	1	3172.62
435	Screnata	Salaxensis	Sinterior	0.1106	2.9833	0.00285161	0.0301784	1016.39	596.427	477.635	0.00930337	0.0967425	1	2090.45
13448	Suvaursi	Ssericea	Sexigua	0.140137	4.23406	2.29506e-05	0.0301702	1243.91	545.781	411.615	0.000123494	0.00128417	0.422842	2201.31
11763	Spetiolaris	Sdrummondiana	Spurpurea	0.0661697	2.57286	0.0100863	0.0301586	776.562	551.188	482.771	0.0277859	0.288935	1	1810.52
8198	Sminjiangenis	Skoriyanagi	Scandida	0.0502925	1.65178	0.0985792	0.0301539	529.875	667.625	603.688	0.186012	1	1	1801.19
5420	Sarizonica	Seriocephala2	Sdiscolor	0.0363889	1.7157	0.086216	0.0301507	1176.93	558.641	519.411	0.166994	1	1	2254.98
3673	Sviminalis	Sarbusculoides	Seriocephala1	0.0680253	3.15424	0.00160918	0.0301488	1149.12	465.125	405.875	0.00565685	0.0588236	1	2020.12
6831	Spetiolaris	Sbebbiana1	Srichardsonii	0.0298794	1.45868	0.144653	0.0301487	1772.3	637.656	600.656	0.252208	1	1	3010.61
10318	Spurpurea	Skoriyanagi	Screnata	0.0560731	1.83545	0.0664392	0.0301439	1481.28	364.906	326.156	0.134855	1	1	2172.34
7076	Screnata	Smagnifica	Sbebbiana2	0.0641614	2.39499	0.0166207	0.0301355	826.844	514.156	452.156	0.0425575	0.442541	1	1793.16
12366	Seriocephala1	Spseudomonticola2	Srichardsonii	0.0350062	1.29758	0.194432	0.0301173	2414.38	417.625	389.375	0.317713	1	1	3221.38
9372	Sdrummondiana	Scommutata	Sminjiangenis	0.0450476	2.11983	0.0340206	0.0301145	1086.79	459.625	420	0.0777758	0.808764	1	1966.41
226	Sbebbiana1	Sbebbiana2	Salaxensis	0.0708431	3.08849	0.00201176	0.0301072	1128.08	487.167	422.708	0.00687784	0.0715202	1	2037.95
4625	Sinterior	Seriocephala2	Sarbutifolia	0.120359	4.46305	8.07997e-06	0.0301063	2396.55	646.777	507.811	4.78821e-05	0.000497909	0.148865	3551.14
17082	Ssitchensis	Sudensis	Sminjiangenis	0.0400837	1.59027	0.111774	0.030104	966.74	522.74	482.448	0.205809	1	1	1971.93
4946	Sarbutifolia	Smagnifica	Striandra	0.0914996	3.02059	0.00252285	0.0301017	1223.74	1003.03	834.865	0.00838553	0.0871982	1	3061.64
4292	Sinterior	Sbebbiana1	Sarbutifolia	0.111175	4.69816	2.62522e-06	0.0300965	2367.96	707.549	565.965	1.7109e-05	0.00017791	0.0483671	3641.47
18013	Sudensis	Sphlebophylla	Spyrifolia	0.0657186	2.63608	0.00838695	0.0300885	1011.19	482.438	422.938	0.0237068	0.246519	1	1916.57
16255	Sreticulata	Snivalis	Slasiolepis	0.05299	2.15448	0.0312026	0.0300846	1095.5	463.875	417.188	0.0724208	0.753079	1	1976.56
11940	Ssuchowensis	Seriocephala1	Sexigua	0.124074	3.79882	0.000145389	0.0300768	1156.55	614.109	478.54	0.000663196	0.00689634	1	2249.2
6730	Sminjiangenis	Ssuchowensis	Sbebbiana1	0.0252525	1.08735	0.276882	0.030075	564.86	727.839	691.985	0.41722	1	1	1984.68
4684	Sexigua	Sviminalis	Sarbutifolia	0.113132	3.99406	6.49517e-05	0.0300725	2263.64	667.972	532.194	0.000317419	0.00330073	1	3463.81
8197	Skoriyanagi	Scandida	Smagnifica	0.0570283	1.9659	0.0493105	0.0300652	707.031	576.906	514.656	0.105787	1	1	1798.59
11278	Ssuchowensis	Sdiscolor	Sviminalis	0.0480575	2.18693	0.0287477	0.0300582	609.005	851.891	773.766	0.0676434	0.7034	1	2234.66
10984	Sdiscolor	Sviminalis	Slasiandra	0.076794	4.3951	1.1072e-05	0.0300551	3206.69	521.438	447.062	6.34891e-05	0.000660201	0.203991	4175.19
12498	Ssitchensis	Seriocephala2	Sfloccosa	0.0512047	1.91077	0.0560336	0.0300467	1058.28	498.267	449.726	0.117447	1	1	2006.27
8343	Smyrtillifolia	Scandida	Spurpurea	0.0702008	2.79136	0.00524867	0.030041	1083.69	509.75	442.875	0.0157648	0.163933	1	2036.32
12217	Seriocephala1	Spseudomonticola1	Sminjiangenis	0.0604491	2.09978	0.035748	0.0300401	1588.38	345.375	306	0.0810012	0.842304	1	2239.76
16807	Spurpurea	Spseudomonticola2	Smagnifica	0.056137	2.87008	0.00410371	0.030038	696.062	589.688	527	0.0127031	0.132095	1	1812.75
14523	Smagnifica	Shypoleuca	Spedicellata	0.109517	2.85157	0.00435033	0.0300373	1080.28	422.969	339.469	0.0133941	0.139281	1	1842.72
4137	Sarbusculoides	Sphlebophylla	Ssericea	0.061844	2.94223	0.00325853	0.0300308	1101.5	439.438	388.25	0.0104318	0.108477	1	1929.19
3834	Sintegra	Sarbusculoides	Smagnifica	0.0600194	2.43458	0.0149093	0.0300142	757.5	547.5	485.5	0.0388198	0.403674	1	1790.5
5196	Sarizonica	Sbebbiana1	Skoriyanagi	0.0678024	5.11208	3.18624e-07	0.0300098	791.458	611.576	533.91	2.40095e-06	2.49667e-05	0.00587033	1936.94
12281	Ssericea	Sniphoclada	Seriocephala1	0.0418443	1.34315	0.179224	0.0300049	510.375	697.667	641.625	0.297936	1	1	1849.67
15397	Spurpurea	Sphlebophylla	Sinterior	0.121862	6.01305	1.8207e-09	0.0299992	1213.41	546.99	428.156	1.78809e-08	1.85937e-07	3.35446e-05	2188.56
5412	Ssitchensis	Sarizonica	Screnata	0.0430915	2.28596	0.0222563	0.0299975	1115.61	481.608	441.816	0.0546948	0.568752	1	2039.03
11372	Spurpurea	Sdrummondiana	Sexigua	0.129075	4.86162	1.16431e-06	0.0299971	1211.51	594.854	458.847	8.02216e-06	8.34196e-05	0.0214512	2265.21
10966	Sdiscolor	Sniphoclada	Slasiandra	0.0797866	4.73197	2.22351e-06	0.0299957	3265.45	510.323	434.906	1.46674e-05	0.000152521	0.0409659	4210.68
2055	Salberti	Sniphoclada	Suvaursi	0.0456435	1.67154	0.0946144	0.0299855	436.771	770.312	703.062	0.179987	1	1	1910.14
14012	Sinterior	Sgeyeriana	Suvaursi	0.0416166	2.12956	0.0332078	0.0299818	534.5	1173.75	1079.96	0.0762013	0.792391	1	2788.21
11922	Smagnifica	Seriocephala1	Sexigua	0.125553	3.64886	0.000263407	0.0299647	1063.79	604.75	469.833	0.00113282	0.0117798	1	2138.37
16748	Snivalis	Sviminalis	Smagnifica	0.0568569	2.29763	0.0215829	0.0299616	673.5	580.875	518.375	0.0532249	0.553467	1	1772.75
5841	Spurpurea	Sarizonica	Smagnifica	0.0564893	2.49142	0.0127233	0.0299591	681.719	589.323	526.302	0.0339878	0.353428	1	1797.34
13416	Sexigua	Spyrifolia	Striandra	0.149408	5.62311	1.87548e-08	0.0299584	2508.22	636.844	471.281	1.67007e-07	1.73665e-06	0.000345538	3616.34
7347	Shypoleuca	Spurpurea	Sbebbiana2	0.043501	1.44824	0.147549	0.0299483	440.531	686.656	629.406	0.256119	1	1	1756.59
11502	Skoriyanagi	Sdrummondiana	Sinterior	0.116157	4.25822	2.06058e-05	0.029944	1173.9	582.417	461.194	0.000111725	0.00116179	0.379641	2217.51
6887	Sbebbiana1	Sudensis	Spurpurea	0.0501659	1.94082	0.0522796	0.0299439	771.771	649.604	587.542	0.110942	1	1	2008.92
9475	Scommutata	Snivalis	Sexigua	0.129871	4.33702	1.44429e-05	0.0299431	1188.83	562.417	433.125	8.09787e-05	0.000842069	0.266096	2184.37
9311	Spurpurea	Scommutata	Screnata	0.0342279	1.3028	0.192642	0.0299392	698.031	581.656	543.156	0.315404	1	1	1822.84
229	Scommutata	Salaxensis	Sbebbiana1	0.025633	0.999777	0.317418	0.0299384	810.417	545.167	517.917	0.462045	1	1	1873.5
14484	Spyrifolia	Slasiolepis	Shypoleuca	0.0609841	1.95763	0.0502733	0.029933	929.031	475.719	421.031	0.107452	1	1	1825.78
5202	Smyrtillifolia	Sarizonica	Sbebbiana1	0.0278058	1.49208	0.135677	0.0299086	1046.92	541.75	512.438	0.239551	1	1	2101.11
12451	Sminjiangenis	Seriocephala2	Sexigua	0.130202	4.38684	1.15007e-05	0.0299066	1150.61	580.351	446.635	6.56409e-05	0.000682577	0.211889	2177.6
10774	Sdiscolor	Sphlebophylla	Sexigua	0.116024	7.08852	1.35557e-12	0.0298891	1454.4	637.354	504.833	1.68069e-11	1.74769e-10	2.4975e-08	2596.59
12904	Spurpurea	Sreticulata	Seriocephala2	0.0379548	1.85755	0.0632333	0.0298732	405.531	750.906	695.99	0.129618	1	1	1852.43
6606	Spseudomonticola1	Sbebbiana1	Skoriyanagi	0.0665501	3.30172	0.000960947	0.0298705	771	610	533.875	0.00357739	0.0372	1	1914.88
11957	Seriocephala1	Sniphoclada	Sfloccosa	0.05154	1.76586	0.0774194	0.0298669	1083.87	492.208	443.958	0.15275	1	1	2020.04
47	Salaxensis	Sviminalis	Salberti	0.0859504	2.40373	0.0162286	0.0298622	1122.5	492.75	414.75	0.04173	0.433936	1	2030
6853	Sviminalis	Sphlebophylla	Sbebbiana1	0.0261105	1.23589	0.2165	0.0298519	958.646	528.896	501.979	0.345634	1	1	1989.52
13902	Ssericea	Sscouleriana	Sfloccosa	0.0474413	1.4135	0.157508	0.0298484	1035.72	517.469	470.594	0.269773	1	1	2023.78
2	Salaxensis	Sarbusculoides	Salberti	0.0899654	2.3454	0.0190068	0.0298479	1173.75	472.5	394.5	0.0477737	0.496782	1	2040.75
8276	Scandida	Slutea	Spetiolaris	0.0318677	1.22421	0.220874	0.0298422	787.719	530.219	497.469	0.351233	1	1	1815.41
11936	Srichardsonii	Sexigua	Seriocephala1	0.0300397	1.84716	0.0647236	0.0298375	476.729	1469.44	1383.73	0.131991	1	1	3329.9
1778	Salberti	Shypoleuca	Slasiandra	0.0824982	2.50454	0.0122611	0.0298351	2826.19	465.812	394.812	0.0329154	0.342276	1	3686.81
17634	Spetiolaris	Ssitchensis	Snivalis	0.0471261	2.32854	0.0198834	0.0298282	721.406	576.323	524.448	0.0496856	0.516663	1	1822.18
16667	Smagnifica	Sminjiangenis	Sscouleriana	0.0885522	2.9134	0.00357519	0.0298263	1077.91	489.406	409.781	0.0113003	0.117508	1	1977.1
3994	Smagnifica	Sreticulata	Sarbusculoides	0.053166	1.68481	0.0920262	0.0298227	477.062	687.125	617.75	0.175863	1	1	1781.94
12176	Seriocephala1	Slutea	Spurpurea	0.0917431	2.81834	0.00482724	0.0298197	1449.56	394.188	327.938	0.0146302	0.152135	1	2171.69
10276	Sviminalis	Sintegra	Screnata	0.0356976	1.66116	0.096682	0.0298157	792.312	553.062	514.938	0.183104	1	1	1860.31
17723	Sviminalis	Sscouleriana	Snivalis	0.0464135	2.09892	0.0358237	0.0298146	789	589	536.75	0.0811229	0.843569	1	1914.75
599	Suvaursi	Seriocephala2	Salaxensis	0.0477713	1.48412	0.137776	0.0297957	482.979	675.812	614.188	0.242536	1	1	1772.98
13653	Sviminalis	Slasiolepis	Sfloccosa	0.0466016	2.50038	0.012406	0.0297869	932.25	532.688	485.25	0.0332463	0.345716	1	1950.19
13116	Skoriyanagi	Slutea	Sexigua	0.133653	3.37598	0.000735528	0.0297756	1209.58	562.292	429.708	0.0028232	0.0293575	1	2201.58
15586	Smagnifica	Skoriyanagi	Sscouleriana	0.060641	1.67132	0.0946581	0.0297552	540.25	690.875	611.875	0.179996	1	1	1843
5691	Sarizonica	Sphlebophylla	Sintegra	0.0794688	2.75462	0.00587607	0.029743	864.104	547.021	466.479	0.0174305	0.181254	1	1877.6
571	Salaxensis	Seriocephala2	Shypoleuca	0.0573878	1.59324	0.111107	0.0297422	891.125	476.563	424.833	0.204744	1	1	1792.52
741	Sintegra	Sreticulata	Salaxensis	0.0491931	2.01942	0.0434432	0.0297371	418.688	759.812	688.562	0.0952287	0.99025	1	1867.06
3693	Seriocephala2	Spseudomonticola1	Sarbusculoides	0.0719492	3.39223	0.000693254	0.029733	1180.35	425.854	368.687	0.00267599	0.0278267	1	1974.89
13303	Srichardsonii	Sexigua	Sniphoclada	0.0232973	1.16752	0.243002	0.0297285	479.444	1442.46	1376.78	0.378195	1	1	3298.68
13528	Sintegra	Slutea	Sfloccosa	0.0425798	1.66623	0.0956683	0.0297253	744.125	573.875	527	0.181598	1	1	1845
6680	Slutea	Sbebbiana1	Spurpurea	0.0566256	2.21585	0.0267017	0.0297184	797.427	600.031	535.719	0.0636502	0.661876	1	1933.18
4649	Sarbutifolia	Seriocephala2	Striandra	0.0878823	3.51217	0.000444464	0.0297146	1263.71	1028.22	862.094	0.00180848	0.0188058	1	3154.02
1562	Salberti	Sdiscolor	Snivalis	0.0419802	1.41075	0.158319	0.02971	790.625	718.25	660.375	0.270833	1	1	2169.25
6467	Spseudomonticola2	Sbebbiana1	Sfloccosa	0.0429242	1.45951	0.144426	0.0297042	942.187	562.625	516.313	0.251989	1	1	2021.12
11259	Sdiscolor	Sscouleriana	Ssuchowensis	0.0581213	3.6782	0.000234883	0.0297008	1128.46	688.297	612.682	0.00102232	0.0106308	1	2429.44
17729	Sviminalis	Ssericea	Snivalis	0.0473815	1.81001	0.0702936	0.0296917	690.625	577.5	525.25	0.141	1	1	1793.38
15167	Skoriyanagi	Sscouleriana	Sinterior	0.106963	3.80542	0.000141563	0.0296908	1214.17	621.375	501.292	0.000647346	0.00673153	1	2336.84
11400	Sdrummondiana	Sphlebophylla	Sfloccosa	0.0555794	2.14631	0.0318482	0.0296716	1171.08	435.833	389.937	0.0736269	0.76562	1	1996.85
10058	Sdrummondiana	Suvaursi	Screnata	0.0394519	1.36955	0.170829	0.0296711	950.344	503.344	465.135	0.28667	1	1	1918.82
10897	Sintegra	Sdiscolor	Sreticulata	0.0344828	1.14732	0.251249	0.0296647	835.625	705	658	0.38834	1	1	2198.62
15909	Ssitchensis	Sminjiangenis	Slasiandra	0.0818608	3.66684	0.000245567	0.0296464	2882.54	475.771	403.771	0.0010648	0.0110725	1	3762.08
473	Sdiscolor	Salaxensis	Slasiandra	0.0779203	3.73012	0.000191386	0.0296399	3206	498.875	426.75	0.000851714	0.00885668	1	4131.62
1919	Slasiolepis	Sphlebophylla	Salberti	0.0768995	3.0182	0.00254279	0.0296261	831.344	547.906	469.656	0.008429	0.0876502	1	1848.91
12581	Sintegra	Sreticulata	Seriocephala2	0.0379857	1.55996	0.118768	0.0296166	425.083	745.479	690.917	0.216202	1	1	1861.48
13026	Sgeyeriana	Sexigua	Striandra	0.110526	7.23614	4.61649e-13	0.0296111	2258.17	843.688	675.75	5.85773e-12	6.09125e-11	8.50542e-09	3777.61
12039	Seriocephala1	Slutea	Sintegra	0.117585	3.63182	0.00028143	0.0296105	1431.62	395.625	312.375	0.00120415	0.0125215	1	2139.62
6949	Sdrummondiana	Scandida	Sbebbiana2	0.0549339	1.89162	0.0585422	0.0296053	988.198	486.094	435.469	0.12164	1	1	1909.76
8113	Scandida	Shypoleuca	Slasiandra	0.0895147	3.2081	0.00133615	0.0295892	2892.03	432.844	361.719	0.0048043	0.0499582	1	3686.59
5111	Sarbutifolia	Spseudomonticola2	Striandra	0.0868525	3.49041	0.000482286	0.0295872	1249.86	1026.78	862.677	0.00194307	0.0202053	1	3139.32
4226	Sarbusculoides	Sudensis	Ssuchowensis	0.0752647	2.15203	0.0313952	0.0295767	1331.43	491.99	423.115	0.0727487	0.756489	1	2246.53
15350	Spseudomonticola1	Snivalis	Sinterior	0.113131	4.5608	5.09599e-06	0.0295603	1137.77	557.354	444.062	3.14496e-05	0.000327033	0.0938885	2139.19
9703	Slasiolepis	Scommutata	Sreticulata	0.0391602	1.5684	0.116787	0.0295579	942.531	493.406	456.219	0.213376	1	1	1892.16
18381	Ssuchowensis	Sscouleriana	Sudensis	0.0533562	2.48621	0.0129113	0.0295512	530.625	773.021	694.708	0.0344301	0.358027	1	1998.35
17641	Sphlebophylla	Spseudomonticola2	Snivalis	0.0442736	1.49448	0.13505	0.0295444	733.188	560.188	512.688	0.238764	1	1	1806.06
10358	Smyrtillifolia	Slasiolepis	Screnata	0.0416653	2.02728	0.0426333	0.0295391	1126.27	479.703	441.328	0.0937994	0.975387	1	2047.3
13167	Sminjiangenis	Slasiolepis	Sexigua	0.127059	4.31401	1.60319e-05	0.0295159	1144.99	585.073	453.156	8.91016e-05	0.000926536	0.295372	2183.22
521	Salaxensis	Sdrummondiana	Spseudomonticola2	0.0553193	1.89472	0.0581298	0.0295139	959.146	506.729	453.604	0.120974	1	1	1919.48
12361	Seriocephala1	Spseudomonticola1	Suvaursi	0.0946809	3.35004	0.000808004	0.0295125	1359.88	385.875	319.125	0.00306878	0.0319112	1	2064.88
10078	Seriocephala1	Spetiolaris	Screnata	0.0415079	1.22063	0.222228	0.029511	950.25	486.938	448.125	0.352838	1	1	1885.31
1275	Salberti	Sarizonica	Sfloccosa	0.0408735	1.97796	0.0479333	0.0295019	731.948	600.302	553.156	0.10335	1	1	1885.41
15107	Sintegra	Sreticulata	Ssitchensis	0.0292582	1.43469	0.151374	0.0294791	488.365	759.635	716.448	0.261526	1	1	1964.45
3261	Sinterior	Sarbusculoides	Sarbutifolia	0.11343	4.27673	1.89662e-05	0.0294615	2294	655.083	521.611	0.000103967	0.00108112	0.349433	3470.69
2113	Ssitchensis	Sphlebophylla	Salberti	0.0791819	2.7973	0.00515309	0.0294604	937.156	530.969	453.052	0.0155056	0.161237	1	1921.18
16422	Sviminalis	Slutea	Smagnifica	0.0618238	2.30226	0.0213203	0.0294515	861.375	515.25	455.25	0.0527043	0.548054	1	1831.88
16672	Smagnifica	Sminjiangenis	Sudensis	0.0984359	3.99256	6.53647e-05	0.0294383	1117.88	478.438	392.688	0.000319099	0.0033182	1	1989.01
587	Seriocephala2	Spseudomonticola1	Salaxensis	0.0700352	2.6861	0.00722923	0.0294357	1048.92	449.125	390.333	0.0208336	0.216642	1	1888.38
8022	Skoriyanagi	Scandida	Sexigua	0.130324	4.45976	8.20496e-06	0.0294311	1225.51	570.531	438.969	4.85603e-05	0.000504962	0.151168	2235.01
5967	Spetiolaris	Sarizonica	Spurpurea	0.0672426	2.66826	0.00762442	0.0294185	855.656	528.885	462.24	0.021843	0.227138	1	1846.78
9976	Scommutata	Ssitchensis	Sudensis	0.0630193	2.21014	0.0270957	0.0294148	695.292	610.417	538.042	0.0644809	0.670515	1	1843.75
17138	Spyrifolia	Smyrtillifolia	Snivalis	0.0439932	1.39436	0.16321	0.0294118	740.562	578.438	529.688	0.27702	1	1	1848.69
18018	Ssericea	Sphlebophylla	Sreticulata	0.0356774	1.32116	0.186449	0.0294046	696.078	548.828	511.016	0.307367	1	1	1755.92
3360	Spseudomonticola1	Sarbusculoides	Sbebbiana1	0.023255	1.02297	0.306322	0.0294035	687.021	610.521	582.771	0.450557	1	1	1880.31
8051	Sintegra	Scandida	Sfloccosa	0.0410214	1.23099	0.218328	0.0294025	764.719	592.406	545.719	0.347987	1	1	1902.84
15707	Spetiolaris	Spseudomonticola2	Skoriyanagi	0.0768468	2.66034	0.00780613	0.029395	846.75	543	465.5	0.022277	0.23165	1	1855.25
807	Salaxensis	Sminjiangenis	Slasiandra	0.0820498	3.10961	0.00187334	0.029393	2825.5	456.625	387.375	0.00646943	0.0672734	1	3669.5
10608	Spyrifolia	Suvaursi	Screnata	0.0377121	1.37699	0.168516	0.0293858	841.188	515.938	478.438	0.283564	1	1	1835.56
4474	Sarbutifolia	Scommutata	Striandra	0.0870226	3.29674	0.000978142	0.0293786	1255.54	1020.25	856.896	0.00363186	0.0377664	1	3132.69
9893	Scommutata	Sphlebophylla	Ssuchowensis	0.0720677	1.87308	0.0610569	0.0293753	894.828	523.599	453.203	0.125928	1	1	1871.63
13680	Sfloccosa	Smagnifica	Sniphoclada	0.0508637	1.80695	0.0707697	0.0293597	975.76	512.635	463.01	0.141724	1	1	1951.4
15279	Sminjiangenis	Spyrifolia	Sinterior	0.113218	3.10689	0.00189066	0.0293573	1079.85	579.813	461.875	0.00652191	0.0678191	1	2121.54
7638	Spedicellata	Sbebbiana2	Ssericea	0.0525528	1.96319	0.0496241	0.0293547	857.562	483.188	434.938	0.106348	1	1	1775.69
16877	Ssuchowensis	Suvaursi	Smagnifica	0.0624855	2.69502	0.0070384	0.0293531	881.802	525.344	463.552	0.0203508	0.211621	1	1870.7
3403	Sarbusculoides	Sbebbiana2	Spurpurea	0.0574015	1.77029	0.0766788	0.0293464	738.562	554.938	494.688	0.151483	1	1	1788.19
12882	Seriocephala2	Spseudomonticola1	Srichardsonii	0.0298301	1.68639	0.0917201	0.0293396	2197.83	464.625	437.708	0.175369	1	1	3100.16
15073	Sintegra	Sreticulata	Spseudomonticola2	0.0463685	1.56006	0.118747	0.0293376	440.062	754.562	687.688	0.216185	1	1	1882.31
6290	Sdiscolor	Sbebbiana1	Slasiolepis	0.0291986	2.17698	0.0294819	0.0293374	980.802	754.531	711.719	0.0690886	0.718428	1	2447.05
12012	Smagnifica	Shypoleuca	Seriocephala1	0.100161	2.89322	0.00381308	0.0293317	1198.19	384.438	314.438	0.0119172	0.123923	1	1897.07
12148	Seriocephala1	Slasiolepis	Spedicellata	0.0720775	2.96733	0.00300401	0.0293306	825.875	553.125	478.75	0.00971321	0.101004	1	1857.75
10298	Screnata	Ssitchensis	Sinterior	0.105141	3.76036	0.000169672	0.0293255	1048.53	639.201	517.576	0.000764312	0.00794782	1	2205.31
13421	Sscouleriana	Sreticulata	Sexigua	0.112472	5.43294	5.54334e-08	0.0293236	1137.1	641.479	511.771	4.64652e-07	4.83175e-06	0.0010213	2290.35
18140	Spurpurea	Sreticulata	Spseudomonticola2	0.0457382	2.26395	0.0235774	0.0293022	421	764.5	697.625	0.0573452	0.596313	1	1883.12
6827	Sbebbiana1	Spetiolaris	Spseudomonticola2	0.0446643	1.77995	0.0750841	0.029299	549.073	692.906	633.656	0.148811	1	1	1875.63
640	Salaxensis	Slutea	Sfloccosa	0.0495856	1.33091	0.183219	0.0292942	1054.06	474.938	430.062	0.303373	1	1	1959.06
17513	Sniphoclada	Sphlebophylla	Ssuchowensis	0.0788004	2.70554	0.0068193	0.0292867	1076.43	482.488	412.002	0.019803	0.205925	1	1970.92
1960	Salberti	Sniphoclada	Smagnifica	0.0541346	3.18929	0.00142622	0.0292734	681.948	597.156	535.823	0.00509139	0.0529436	1	1814.93
17541	Spseudomonticola2	Sniphoclada	Suvaursi	0.059471	2.45919	0.013925	0.0292693	713.979	587.521	521.563	0.0366663	0.38128	1	1823.06
12568	Sintegra	Seriocephala2	Smagnifica	0.0569465	2.29851	0.0215327	0.0292692	684.125	567.25	506.125	0.0531153	0.552328	1	1757.5
1538	Ssitchensis	Salberti	Screnata	0.0327103	1.30393	0.192257	0.0292602	724.479	603.146	564.938	0.314885	1	1	1892.56
16535	Spseudomonticola1	Slutea	Spetiolaris	0.0393197	1.39195	0.163938	0.0292598	1123.56	416.312	384.812	0.277891	1	1	1924.68
428	Seriocephala1	Salaxensis	Screnata	0.0404192	1.08757	0.276786	0.0292596	1040.94	477.812	440.688	0.417172	1	1	1959.44
5512	Seriocephala1	Sarizonica	Spyrifolia	0.0620639	2.15702	0.0310042	0.0292499	976.667	485.208	428.5	0.0720784	0.749518	1	1890.38
1789	Shypoleuca	Salberti	Sphlebophylla	0.0389203	1.12758	0.259497	0.0292498	501.312	642.312	594.188	0.397818	1	1	1737.81
11641	Sdrummondiana	Sscouleriana	Smagnifica	0.061028	2.04685	0.040673	0.0292486	929.51	527.01	466.385	0.0901865	0.937818	1	1922.9
5848	Ssuchowensis	Sarizonica	Smagnifica	0.0546871	3.24683	0.00116696	0.0292467	678.761	596.254	534.421	0.00425575	0.0442541	1	1809.44
4830	Slasiandra	Sarbutifolia	Skoriyanagi	0.0457848	2.34604	0.0189739	0.0292441	571.854	1694.06	1545.73	0.047704	0.496058	1	3811.64
17856	Spedicellata	Sudensis	Ssuchowensis	0.0582038	2.0484	0.0405207	0.0292413	720.26	620.427	552.177	0.0899029	0.934869	1	1892.86
10979	Sdiscolor	Ssitchensis	Slasiandra	0.0760337	4.44859	8.64346e-06	0.0292363	3293.4	521.562	447.854	5.08614e-05	0.00052889	0.159247	4262.82
7955	Seriocephala1	Scandida	Sintegra	0.0860005	2.89114	0.00383851	0.0292323	1007.94	521.688	439.062	0.0119886	0.124665	1	1968.69
5033	Spurpurea	Snivalis	Sarbutifolia	0.146396	4.52551	6.02494e-06	0.0292309	2511.39	508.594	378.698	3.65504e-05	0.000380075	0.111003	3398.68
14537	Smagnifica	Shypoleuca	Sudensis	0.119226	3.31993	0.000900399	0.0292283	1177.62	401.312	315.812	0.00337554	0.035101	1	1894.74
7960	Seriocephala1	Slutea	Scandida	0.0507781	1.76278	0.0779368	0.0292223	992.375	481.125	434.625	0.153639	1	1	1908.12
11366	Sdrummondiana	Snivalis	Sexigua	0.123267	4.83735	1.31584e-06	0.0292221	1184.34	576.174	449.715	8.99222e-06	9.3507e-05	0.024243	2210.23
15248	Smagnifica	Smyrtillifolia	Sinterior	0.110913	3.45365	0.000553051	0.0292217	1067.57	598.984	479.38	0.0021941	0.0228157	1	2145.93
13375	Spurpurea	Spseudomonticola1	Sexigua	0.125882	3.99522	6.46335e-05	0.0292181	1165.75	581.542	451.5	0.0003162	0.00328805	1	2198.79
6066	Sudensis	Ssericea	Sarizonica	0.035935	1.00793	0.31349	0.0292176	471.323	705.385	656.448	0.458051	1	1	1833.16
4397	Sarbutifolia	Scandida	Striandra	0.0867096	3.3229	0.000890862	0.0292141	1272.16	1022.59	859.406	0.00334282	0.0347608	1	3154.16
15102	Spyrifolia	Sintegra	Suvaursi	0.0488784	1.56471	0.117652	0.029213	424.625	718.875	651.875	0.21459	1	1	1795.38
14748	Suvaursi	Sscouleriana	Shypoleuca	0.0494862	1.62915	0.103281	0.0292098	783.375	555.375	503	0.193026	1	1	1841.75
15458	Ssitchensis	Sreticulata	Sinterior	0.102543	3.92961	8.50826e-05	0.0292035	1148.06	633.622	515.76	0.000405369	0.00421529	1	2297.44
1253	Salberti	Spyrifolia	Sarbutifolia	0.162295	5.79534	6.81839e-09	0.0291963	2664.4	467.146	336.688	6.35739e-08	6.61083e-07	0.000125622	3468.23
7657	Spetiolaris	Sudensis	Sbebbiana2	0.0381464	1.28363	0.199271	0.0291934	469.875	688.875	638.25	0.323668	1	1	1797
556	Seriocephala1	Salaxensis	Spurpurea	0.0635303	1.85421	0.0637088	0.0291907	909.438	524.188	461.562	0.130448	1	1	1895.19
15896	Sniphoclada	Sminjiangenis	Slasiandra	0.0841193	3.56172	0.000368434	0.0291904	2904.93	456.177	385.385	0.00153367	0.0159481	1	3746.49
437	Salaxensis	Screnata	Slasiandra	0.0789059	2.83785	0.00454179	0.0291874	2735	470.875	402	0.0138769	0.144301	1	3607.88
12089	Sviminalis	Seriocephala1	Sinterior	0.111729	3.44265	0.000576043	0.0291859	1299.92	574.625	459.125	0.00227308	0.023637	1	2333.67
10770	Sdiscolor	Sniphoclada	Sexigua	0.113802	7.48721	7.03524e-14	0.0291855	1493.45	650.712	517.74	9.35189e-13	9.72471e-12	1.29617e-09	2661.9
12859	Spetiolaris	Seriocephala2	Ssuchowensis	0.074083	2.2106	0.0270638	0.0291823	870.628	533.142	459.597	0.0644216	0.669898	1	1863.37
4828	Sinterior	Suvaursi	Sarbutifolia	0.112839	4.60593	4.10623e-06	0.0291666	2302.36	657.069	523.819	2.58555e-05	0.000268862	0.0756532	3483.25
10145	Screnata	Spseudomonticola1	Sexigua	0.121164	3.04261	0.00234534	0.0291657	1061.19	600.979	471.083	0.00786647	0.0818007	1	2133.25
9481	Spurpurea	Scommutata	Sexigua	0.128109	3.79725	0.000146313	0.0291633	1184.88	579.167	447.625	0.000666915	0.00693502	1	2211.67
12918	Spyrifolia	Ssitchensis	Seriocephala2	0.0330687	1.21375	0.224845	0.0291565	521.861	676.326	633.028	0.356042	1	1	1831.21
6597	Skoriyanagi	Sbebbiana1	Smagnifica	0.0534025	1.935	0.0529908	0.0291541	759.375	596.292	535.833	0.112141	1	1	1891.5
927	Smyrtillifolia	Salaxensis	Spurpurea	0.0649317	2.41452	0.0157558	0.0291527	1010.06	514.062	451.375	0.0407017	0.423243	1	1975.5
3372	Suvaursi	Sarbusculoides	Sbebbiana1	0.0250298	1.139	0.254704	0.0291479	827.021	572.479	544.521	0.392232	1	1	1944.02
3338	Sdrummondiana	Sarbusculoides	Sbebbiana1	0.0267533	1.34003	0.180235	0.0291427	911.333	535.833	507.91	0.299292	1	1	1955.08
17932	Suvaursi	Spetiolaris	Sreticulata	0.0375296	1.19982	0.230211	0.0291423	685.625	560.688	520.125	0.362762	1	1	1766.44
15914	Sviminalis	Sminjiangenis	Slasiandra	0.0788804	2.99625	0.00273318	0.0291414	2861.38	477	407.25	0.00896654	0.09324	1	3745.63
8414	Spedicellata	Spyrifolia	Scandida	0.0426531	1.36469	0.17235	0.0291388	541.125	652.375	599	0.288723	1	1	1792.5
16158	Spurpurea	Slasiolepis	Smagnifica	0.0545091	2.45443	0.0141109	0.0291357	680.438	593.062	531.75	0.0370288	0.38505	1	1805.25
13358	Suvaursi	Spetiolaris	Sexigua	0.134978	3.48235	0.000497036	0.0291342	1207.03	544.281	414.823	0.00199725	0.0207687	1	2166.13
10557	Ssericea	Sphlebophylla	Screnata	0.0374863	1.20381	0.228663	0.029133	815.5	502.5	466.188	0.360878	1	1	1784.19
4105	Spedicellata	Sarbusculoides	Sreticulata	0.0384984	1.52101	0.128257	0.0291328	840.562	541.188	501.062	0.229218	1	1	1882.81
6703	Spyrifolia	Sbebbiana1	Smagnifica	0.0576206	1.88741	0.059105	0.0291309	858.333	558.104	497.292	0.12263	1	1	1913.73
11487	Sdrummondiana	Sphlebophylla	Sintegra	0.0877043	3.32245	0.000892323	0.0291305	1025.53	488.844	410.01	0.00334694	0.0348036	1	1924.38
11896	Seriocephala1	Seriocephala2	Spedicellata	0.101625	3.81407	0.000136697	0.0291253	1373.17	401.083	327.083	0.000626494	0.00651469	1	2101.34
14507	Spyrifolia	Slutea	Shypoleuca	0.0568733	1.44955	0.147183	0.0291055	861.5	490.125	437.375	0.2557	1	1	1789
15547	Slasiolepis	Skoriyanagi	Suvaursi	0.0471631	1.42225	0.154953	0.0291048	443.938	731.312	665.438	0.266435	1	1	1840.69
6925	Ssericea	Sbebbiana1	Ssuchowensis	0.0614142	2.40116	0.0163431	0.0291	782.155	624.884	552.571	0.04196	0.436328	1	1959.61
3324	Sarbusculoides	Sscouleriana	Sarizonica	0.0357066	1.17264	0.240941	0.0290996	577.708	697.958	649.833	0.375558	1	1	1925.5
12575	Spetiolaris	Seriocephala2	Sintegra	0.0848518	2.9354	0.0033312	0.0290979	859.542	530.854	447.813	0.0106275	0.110512	1	1838.21
13550	Sintegra	Suvaursi	Sfloccosa	0.0467124	1.92355	0.0544106	0.0290955	910.25	515.375	469.375	0.114646	1	1	1895
15485	Ssuchowensis	Ssitchensis	Sinterior	0.105765	3.727	0.000193772	0.0290936	1188.15	634.63	513.227	0.000861084	0.00895412	1	2336.01
12962	Seriocephala2	Sviminalis	Ssuchowensis	0.0621426	2.37749	0.017431	0.0290891	776.597	597.806	527.854	0.0443514	0.461195	1	1902.26
18045	Sviminalis	Sphlebophylla	Ssericea	0.0564081	2.30674	0.0210691	0.0290811	1000.81	464.688	415.062	0.0521323	0.542106	1	1880.56
1395	Seriocephala1	Scandida	Salberti	0.0818006	3.09878	0.00194322	0.0290783	1022.81	525.688	446.188	0.00668195	0.0694833	1	1994.69
1646	Salberti	Seriocephala1	Sudensis	0.0512906	1.86485	0.0622029	0.0290736	497	784	707.5	0.127876	1	1	1988.5
9410	Seriocephala1	Scommutata	Snivalis	0.0538549	1.64621	0.0997203	0.029052	1092.5	464.75	417.25	0.187627	1	1	1974.5
12425	Ssericea	Seriocephala1	Sviminalis	0.0673824	1.99523	0.0460182	0.0290411	749.875	584.125	510.375	0.0998398	1	1	1844.38
17811	Spedicellata	Spyrifolia	Srichardsonii	0.0306235	1.15685	0.247335	0.029037	1731.5	584.75	550	0.383481	1	1	2866.25
7230	Ssericea	Seriocephala2	Sbebbiana2	0.0485206	1.77062	0.0766241	0.0290291	718.552	547.448	496.781	0.151391	1	1	1762.78
15482	Sudensis	Ssericea	Sinterior	0.112377	3.43149	0.000600275	0.0290272	1217.38	565.667	451.375	0.0023586	0.0245262	1	2234.42
5433	Sarizonica	Smyrtillifolia	Sdiscolor	0.0313174	1.86139	0.0626892	0.0290257	1136.75	617.458	579.958	0.128761	1	1	2334.17
2186	Salberti	Sscouleriana	Sudensis	0.0521457	2.19091	0.0284586	0.0290255	526.75	769.25	693	0.0670917	0.697663	1	1989
11459	Sdrummondiana	Sphlebophylla	Shypoleuca	0.0623981	2.56718	0.0102528	0.0290107	1044.53	434.344	383.323	0.0281937	0.293176	1	1862.2
6152	Spseudomonticola2	Scandida	Sbebbiana1	0.0236337	0.873685	0.38229	0.0290001	844.969	582.01	555.135	0.529254	1	1	1982.11
10548	Spetiolaris	Suvaursi	Screnata	0.0359111	0.981758	0.326219	0.0289961	765.938	534.562	497.5	0.471356	1	1	1798
12685	Seriocephala2	Slasiolepis	Sscouleriana	0.0550989	1.70158	0.0888343	0.0289858	775.75	620.354	555.563	0.171076	1	1	1951.67
16303	Sphlebophylla	Ssericea	Slasiolepis	0.028272	0.878381	0.379737	0.0289855	463.984	654.672	618.672	0.526709	1	1	1737.33
17183	Sphlebophylla	Smyrtillifolia	Spyrifolia	0.0500976	1.82128	0.0685639	0.0289659	679.594	588.219	532.094	0.138148	1	1	1799.91
15399	Sphlebophylla	Sreticulata	Sinterior	0.106853	4.27398	1.92012e-05	0.028964	1088.39	576.74	465.385	0.000105005	0.00109191	0.353763	2130.52
5505	Seriocephala1	Sarizonica	Snivalis	0.0550827	1.84421	0.0651526	0.0289557	1151.9	454.521	407.063	0.13274	1	1	2013.48
10027	Screnata	Sdrummondiana	Sexigua	0.12023	3.80087	0.000144187	0.0289519	1076.48	612.552	481.066	0.000658365	0.0068461	1	2170.1
18419	Sviminalis	Sudensis	Ssuchowensis	0.0797342	3.32689	0.000878215	0.0289433	1372.88	453.646	386.646	0.00330131	0.0343292	1	2213.17
17018	Spyrifolia	Spseudomonticola2	Sminjiangenis	0.0396929	1.34856	0.177479	0.0289401	872.312	499.312	461.188	0.295689	1	1	1832.81
1999	Salberti	Sviminalis	Sminjiangenis	0.0349326	1.63898	0.101217	0.0289377	736.75	585.125	545.625	0.1899	1	1	1867.5
6367	Spedicellata	Sbebbiana1	Seriocephala1	0.0504703	1.75708	0.0789049	0.0289287	862.562	604.896	546.771	0.155265	1	1	2014.23
17150	Smyrtillifolia	Sphlebophylla	Spedicellata	0.0639045	3.14716	0.00164863	0.0289277	679.656	596.219	524.594	0.00578339	0.0601395	1	1800.47
16793	Sviminalis	Sphlebophylla	Smagnifica	0.0725023	2.69064	0.00713157	0.0289276	1211.56	428.062	370.188	0.0205976	0.214187	1	2009.81
16304	Sphlebophylla	Slasiolepis	Ssitchensis	0.0205137	1.04367	0.296638	0.0289041	513.984	669.005	642.109	0.439718	1	1	1825.1
12743	Spetiolaris	Seriocephala2	Sminjiangenis	0.0388189	1.54513	0.122314	0.0288976	862.187	510.125	472	0.221171	1	1	1844.31
3702	Seriocephala2	Sarbusculoides	Ssuchowensis	0.064063	2.01779	0.043613	0.0288966	791.035	578.972	509.257	0.0954987	0.993058	1	1879.26
9942	Spyrifolia	Scommutata	Suvaursi	0.0621323	1.57861	0.114425	0.0288777	643.125	564.125	498.125	0.209726	1	1	1705.38
7926	Sdrummondiana	Scandida	Slutea	0.0500506	2.03278	0.0420747	0.0288772	856	562.521	508.896	0.092792	0.964912	1	1927.42
17552	Spurpurea	Sniphoclada	Suvaursi	0.0444931	1.67214	0.0944964	0.0288667	438.76	764.906	699.74	0.179837	1	1	1903.41
1801	Salberti	Sudensis	Shypoleuca	0.0482537	2.23978	0.0251055	0.028864	757.75	570.25	517.75	0.0604316	0.628408	1	1845.75
12143	Seriocephala1	Slasiolepis	Sminjiangenis	0.0418376	1.42661	0.153692	0.0288516	1063.88	476.25	438	0.264761	1	1	1978.13
14532	Smagnifica	Shypoleuca	Sscouleriana	0.103019	2.49427	0.0126216	0.0288448	1144.25	415.562	337.938	0.0337553	0.35101	1	1897.75
11868	Ssitchensis	Sdrummondiana	Suvaursi	0.0646184	3.1106	0.00186705	0.028841	890.563	536.139	471.056	0.00645134	0.0670852	1	1897.76
16459	Smyrtillifolia	Slutea	Ssuchowensis	0.0835119	2.91051	0.00360841	0.0288409	1254.1	466.063	394.219	0.0113896	0.118437	1	2114.38
17748	Spurpurea	Spetiolaris	Spedicellata	0.0567078	1.78651	0.0740165	0.0288375	418.812	706.938	631.062	0.147092	1	1	1756.81
8172	Sminjiangenis	Scandida	Sinterior	0.112856	3.50515	0.000456344	0.0288303	1124.39	573.266	456.995	0.00185273	0.0192659	1	2154.65
843	Slasiolepis	Salaxensis	Sreticulata	0.0351109	1.1906	0.23381	0.0288293	851.125	515	480.062	0.367083	1	1	1846.19
274	Sbebbiana2	Seriocephala1	Salaxensis	0.047581	1.29518	0.195258	0.0288066	523.75	655	595.5	0.318639	1	1	1774.25
11616	Sdrummondiana	Slutea	Spyrifolia	0.0531662	1.79713	0.0723144	0.0287937	709.042	553	497.167	0.144315	1	1	1759.21
16814	Ssuchowensis	Spseudomonticola2	Smagnifica	0.0535297	2.76432	0.00570417	0.0287753	687.219	592.281	532.094	0.0169697	0.176462	1	1811.59
10552	Spurpurea	Sphlebophylla	Screnata	0.0338584	1.38531	0.165958	0.0287745	761.297	548.672	512.734	0.280163	1	1	1822.7
6015	Spseudomonticola2	Sarizonica	Sudensis	0.0799873	2.85321	0.00432805	0.02877	1095.04	494.792	421.5	0.0133322	0.138637	1	2011.33
16861	Sudensis	Sscouleriana	Smagnifica	0.0548282	1.60402	0.10871	0.0287554	860.062	563.938	505.312	0.201132	1	1	1929.31
1838	Salberti	Smyrtillifolia	Sinterior	0.10549	3.28412	0.00102302	0.0287524	1140.45	608.031	491.99	0.00378324	0.0393406	1	2240.47
407	Salaxensis	Sniphoclada	Scommutata	0.0359658	1.32746	0.184356	0.0287476	763.187	545.479	507.604	0.304732	1	1	1816.27
8292	Smagnifica	Sminjiangenis	Scandida	0.0720971	2.79079	0.00525794	0.0287425	1087.92	470.734	407.422	0.0157875	0.164169	1	1966.08
10349	Ssitchensis	Screnata	Slasiandra	0.0765826	3.36177	0.000774452	0.0287413	2804.43	494.073	423.781	0.00295904	0.0307701	1	3722.28
11852	Sdrummondiana	Ssericea	Sscouleriana	0.0497373	1.67933	0.0930872	0.0287397	552.354	695.167	629.292	0.177595	1	1	1876.81
1579	Salberti	Sdiscolor	Sviminalis	0.0456435	2.11386	0.0345276	0.0287223	605.938	849.062	774.938	0.0786519	0.817874	1	2229.94
13315	Spseudomonticola1	Snivalis	Sexigua	0.123782	4.8808	1.05659e-06	0.0287098	1172.65	557.396	434.604	7.34035e-06	7.63298e-05	0.0194666	2164.65
12432	Ssuchowensis	Seriocephala1	Sudensis	0.0507324	1.91603	0.0553619	0.0287061	494.698	788.323	712.198	0.116304	1	1	1995.22
4987	Sarbutifolia	Smyrtillifolia	Striandra	0.0848528	3.36045	0.000778143	0.0286998	1262.85	1023.87	863.708	0.00296945	0.0308783	1	3150.43
10197	Screnata	Smagnifica	Sgeyeriana	0.0410792	2.14517	0.0319391	0.0286943	1606.16	454.594	418.719	0.0738141	0.767567	1	2479.47
14457	Spseudomonticola1	Shypoleuca	Slasiandra	0.0868307	2.34114	0.0192249	0.0286929	2821.81	422.438	354.938	0.0482758	0.502003	1	3599.19
4924	Sarbutifolia	Slutea	Striandra	0.0857184	3.26476	0.00109557	0.0286887	1263.78	1010.78	851.177	0.00402248	0.0418283	1	3125.74
15551	Smyrtillifolia	Slutea	Skoriyanagi	0.0868106	2.83251	0.0046184	0.0286871	1213.19	465.562	391.188	0.0140807	0.14642	1	2069.94
12088	Suvaursi	Seriocephala1	Sinterior	0.114777	3.17654	0.00149041	0.0286839	1273.38	557.458	442.667	0.00528369	0.0549432	1	2273.51
7671	Sudensis	Sphlebophylla	Sbebbiana2	0.0488658	1.83055	0.0671677	0.0286823	913	505.75	458.625	0.135989	1	1	1877.38
9398	Seriocephala1	Scommutata	Shypoleuca	0.0649005	1.97059	0.0487707	0.0286793	1229.81	424.562	372.812	0.1048	1	1	2027.18
11807	Ssericea	Sdrummondiana	Spseudomonticola2	0.0395129	1.32501	0.185167	0.0286758	465.5	697.167	644.167	0.305883	1	1	1806.83
11306	Seriocephala1	Spseudomonticola2	Sdrummondiana	0.0403971	1.35581	0.175161	0.028673	1264.6	412.604	380.562	0.29266	1	1	2057.77
13000	Sgeyeriana	Sexigua	Shypoleuca	0.0344451	1.72528	0.0844765	0.0286701	545.51	1075.51	1003.89	0.164298	1	1	2624.91
5988	Sarizonica	Sphlebophylla	Ssuchowensis	0.0681286	2.64332	0.00820964	0.0286615	880.911	540.432	471.491	0.0232807	0.242087	1	1892.83
6662	Ssericea	Slasiolepis	Sbebbiana1	0.0250744	0.92116	0.356967	0.0286604	738.255	586.818	558.109	0.50347	1	1	1883.18
5566	Sminjiangenis	Sarizonica	Sexigua	0.123709	3.95449	7.66987e-05	0.0286568	1136.22	581.562	453.514	0.000369148	0.00383864	1	2171.3
3762	Sarbusculoides	Sscouleriana	Sfloccosa	0.0424293	1.67628	0.0936841	0.0286563	936.938	548.188	503.562	0.178549	1	1	1988.69
4967	Sarbutifolia	Sminjiangenis	Striandra	0.0857653	3.30244	0.000958461	0.028646	1244.91	1007.24	848.115	0.00356957	0.0371188	1	3100.27
794	Skoriyanagi	Sreticulata	Salaxensis	0.0473434	1.86985	0.0615047	0.0286401	423.062	757.688	689.188	0.126667	1	1	1869.94
9620	Scommutata	Snivalis	Sinterior	0.109981	3.47829	0.000504632	0.0286398	1148.48	556.979	446.604	0.00202292	0.0210356	1	2152.06
231	Sdiscolor	Sbebbiana1	Salaxensis	0.0433971	3.32482	0.000884741	0.0286176	928.177	762.365	698.948	0.00332188	0.0345431	1	2389.49
3747	Sfloccosa	Smagnifica	Sarbusculoides	0.0708285	2.66646	0.00766543	0.0286147	961.438	517.812	449.312	0.0219435	0.228183	1	1928.56
17722	Suvaursi	Sscouleriana	Snivalis	0.045475	1.40738	0.159314	0.0286078	797	580.5	530	0.271979	1	1	1907.5
12732	Ssitchensis	Seriocephala2	Smagnifica	0.0642482	2.28106	0.0225447	0.0286068	1007.49	498.319	438.153	0.0552639	0.57467	1	1943.96
3518	Spseudomonticola1	Scommutata	Sarbusculoides	0.0581967	1.95796	0.0502351	0.0286021	915.875	484.125	430.875	0.107395	1	1	1830.88
2473	Samygdaloides	Schaenomeloides	Sgeyeriana	0.0983401	3.29203	0.000994659	0.0285967	3169.06	767.854	630.354	0.0036865	0.0383346	1	4567.27
11590	Sdrummondiana	Slasiolepis	Spseudomonticola1	0.0330917	1.77312	0.0762089	0.0285932	541.052	657.552	615.427	0.1507	1	1	1814.03
15724	Sreticulata	Skoriyanagi	Sphlebophylla	0.0324778	1.16896	0.242421	0.028588	422.156	734.156	687.969	0.377386	1	1	1844.28
7867	Spurpurea	Scandida	Screnata	0.0330039	1.12556	0.260353	0.0285825	737.75	578.062	541.125	0.398765	1	1	1856.94
9386	Sdrummondiana	Scommutata	Sscouleriana	0.0591281	2.58494	0.0097396	0.0285819	805.292	579.542	514.833	0.0269879	0.280638	1	1899.67
10405	Screnata	Smagnifica	Sniphoclada	0.0525688	2.18902	0.0285955	0.0285635	925.401	482.214	434.047	0.0673713	0.700571	1	1841.66
15997	Sscouleriana	Spedicellata	Slasiandra	0.0972464	3.33828	0.000842999	0.0285627	3371.5	393.5	323.75	0.00318397	0.033109	1	4088.75
6321	Sdrummondiana	Sbebbiana1	Sintegra	0.0691887	3.22722	0.00124997	0.028551	790.514	618.451	538.41	0.00452623	0.0470667	1	1947.38
16305	Slasiolepis	Sphlebophylla	Ssuchowensis	0.0671317	2.60285	0.00924536	0.0285497	827.518	545.435	476.81	0.0258556	0.268863	1	1849.76
295	Spseudomonticola1	Salaxensis	Sbebbiana2	0.044702	1.17809	0.238762	0.0285369	683.625	552.125	504.875	0.373014	1	1	1740.62
7634	Spedicellata	Sbebbiana2	Spyrifolia	0.0608253	2.04218	0.0411341	0.0285355	855.375	494.875	438.125	0.0910282	0.946571	1	1788.38
6518	Smyrtillifolia	Sbebbiana1	Shypoleuca	0.0459764	2.25596	0.024073	0.0285266	833.161	589.849	537.995	0.0583533	0.606795	1	1961.01
4071	Sarbusculoides	Sniphoclada	Spyrifolia	0.0568818	2.21632	0.0266697	0.0285137	849.167	534.958	477.375	0.0636068	0.661425	1	1861.5
8399	Sreticulata	Snivalis	Scandida	0.0637839	2.64282	0.00822182	0.0285092	1077.91	477.406	420.156	0.0233078	0.24237	1	1975.47
6617	Skoriyanagi	Sbebbiana1	Sudensis	0.0514035	1.84239	0.0654184	0.0285065	570.542	758.5	684.333	0.133179	1	1	2013.38
14535	Smagnifica	Shypoleuca	Ssuchowensis	0.10743	2.99899	0.00270879	0.0285036	1215.1	385.599	310.786	0.00890079	0.0925563	1	1911.48
6686	Ssitchensis	Slutea	Sbebbiana1	0.0232494	1.0331	0.301555	0.0284928	789.594	601.344	574.017	0.445323	1	1	1964.96
4487	Sinterior	Screnata	Sarbutifolia	0.112338	6.14978	7.75883e-10	0.028492	2240.26	650.799	519.347	7.889e-09	8.2035e-08	1.42949e-05	3410.41
16274	Ssericea	Slasiolepis	Spedicellata	0.0664673	2.28844	0.0221121	0.0284897	666	579.625	507.375	0.0543916	0.5656	1	1753
8479	Spyrifolia	Scandida	Spurpurea	0.0630069	2.03045	0.0423106	0.0284868	853.75	532.5	469.375	0.0932007	0.969161	1	1855.62
1038	Spseudomonticola2	Spseudomonticola1	Salaxensis	0.068066	3.02957	0.00244905	0.0284854	1099	445.25	388.5	0.00816232	0.0848771	1	1932.75
17492	Spetiolaris	Sniphoclada	Spurpurea	0.0616571	2.64156	0.00825248	0.0284826	763.937	555.125	490.646	0.0233734	0.243051	1	1809.71
1672	Salberti	Sreticulata	Seriocephala2	0.0358973	1.76753	0.0771394	0.0284755	429.354	745.479	693.813	0.152279	1	1	1868.65
15305	Ssuchowensis	Smyrtillifolia	Sinterior	0.105301	3.67147	0.000241156	0.0284681	1156.79	612.375	495.694	0.00104764	0.0108941	1	2264.86
14422	Shypoleuca	Skoriyanagi	Slutea	0.0563292	1.80098	0.0717064	0.0284596	499.438	630.562	563.312	0.143288	1	1	1693.31
1802	Salberti	Suvaursi	Shypoleuca	0.0529869	2.04621	0.0407361	0.028459	797.812	516.688	464.688	0.0902938	0.938934	1	1779.19
12806	Seriocephala2	Sniphoclada	Sreticulata	0.0341844	1.33145	0.18304	0.0284574	872.139	543.611	507.674	0.303158	1	1	1923.42
13844	Spseudomonticola1	Sscouleriana	Sfloccosa	0.0443969	1.66127	0.0966583	0.0284505	1002.75	519	474.875	0.1831	1	1	1996.62
12503	Sviminalis	Seriocephala2	Sfloccosa	0.0449009	1.71837	0.0857294	0.0284459	932.094	527.24	481.927	0.166173	1	1	1941.26
3833	Slutea	Sarbusculoides	Sintegra	0.0722353	2.07866	0.0376484	0.0284233	776.125	569.625	492.875	0.084538	0.879081	1	1838.62
11908	Seriocephala1	Seriocephala2	Ssuchowensis	0.105963	3.52863	0.000417723	0.0284118	1646.99	374.038	302.365	0.00171177	0.0178001	1	2323.39
12248	Seriocephala1	Smyrtillifolia	Sudensis	0.0712804	2.38486	0.0170858	0.0284074	1026.44	548.562	475.562	0.0435875	0.453251	1	2050.56
15250	Smagnifica	Sniphoclada	Sinterior	0.110134	3.71439	0.000203691	0.0283918	1075.48	587.747	471.128	0.000899737	0.00935605	1	2134.36
11214	Sdiscolor	Spseudomonticola2	Ssuchowensis	0.0541352	2.67641	0.00744145	0.0283869	955.849	698.161	626.453	0.021372	0.22224	1	2280.46
7407	Sbebbiana2	Ssericea	Sinterior	0.123116	4.11084	3.94216e-05	0.0283813	1309.44	514.75	401.896	0.000201705	0.00209746	0.726304	2226.09
11081	Spseudomonticola1	Smyrtillifolia	Sdiscolor	0.0326026	1.95101	0.0510553	0.0283677	1186.66	571.094	535.031	0.108858	1	1	2292.78
7992	Slasiolepis	Seriocephala2	Scandida	0.0400725	1.14629	0.251676	0.0283669	707.125	609.667	562.688	0.388902	1	1	1879.48
10390	Spurpurea	Slutea	Screnata	0.0330213	1.14991	0.25018	0.0283667	726.844	568.969	532.594	0.387045	1	1	1828.41
8116	Smagnifica	Shypoleuca	Scandida	0.0866868	2.92031	0.00349678	0.0283636	1149.09	394.094	331.219	0.0110989	0.115414	1	1874.4
7272	Sfloccosa	Sbebbiana2	Sinterior	0.114931	3.51392	0.000441553	0.0283622	1192.91	563.156	447.052	0.00179823	0.0186991	1	2203.12
17088	Ssuchowensis	Sviminalis	Sminjiangenis	0.0341755	1.64566	0.0998333	0.0283537	735.26	586.302	547.552	0.187782	1	1	1869.11
12983	Sfloccosa	Spedicellata	Sexigua	0.121296	4.47357	7.69249e-06	0.0283508	1167.32	592.406	464.24	4.57921e-05	0.000476176	0.141726	2223.97
6153	Scandida	Sbebbiana1	Spurpurea	0.0529513	1.95921	0.0500879	0.0283469	825.37	611.266	549.786	0.107168	1	1	1986.42
11918	Skoriyanagi	Seriocephala1	Sexigua	0.118317	3.56595	0.000362542	0.0283425	1156.5	597.042	470.708	0.00151119	0.0157144	1	2224.25
18318	Suvaursi	Sscouleriana	Sreticulata	0.0359173	1.2395	0.21516	0.0283395	831.625	569.625	530.125	0.343749	1	1	1931.38
10583	Ssitchensis	Spseudomonticola2	Screnata	0.0394757	1.51061	0.130888	0.0283386	1064.54	487.417	450.396	0.232836	1	1	2002.35
6779	Sniphoclada	Spseudomonticola2	Sbebbiana1	0.0230282	1.16683	0.243279	0.0283385	770.663	602.205	575.094	0.378477	1	1	1947.96
17489	Sphlebophylla	Sniphoclada	Spetiolaris	0.0358014	1.56149	0.118407	0.0283371	932.156	482.198	448.865	0.215801	1	1	1863.22
4827	Sinterior	Sudensis	Sarbutifolia	0.106984	4.13464	3.55518e-05	0.0283259	2294.65	660.062	532.479	0.000183836	0.00191164	0.655006	3487.19
11125	Ssericea	Sniphoclada	Sdiscolor	0.0274814	1.41761	0.156303	0.0283167	773.01	721.281	682.698	0.268031	1	1	2176.99
12875	Sudensis	Sphlebophylla	Seriocephala2	0.0461704	2.31316	0.020714	0.0283128	950.854	486.458	443.521	0.0514033	0.534525	1	1880.83
11322	Sdrummondiana	Seriocephala2	Shypoleuca	0.0562861	2.32208	0.0202287	0.0282838	953.889	482.257	430.861	0.050422	0.524321	1	1867.01
8313	Sviminalis	Scandida	Smagnifica	0.0676011	2.32676	0.0199782	0.0282817	1146.12	457	399.125	0.0499022	0.518915	1	2002.24
10937	Smagnifica	Sdiscolor	Skoriyanagi	0.0521563	2.33933	0.0193184	0.0282631	600.938	779.188	701.938	0.0484681	0.504003	1	2082.06
5229	Seriocephala1	Sarizonica	Sbebbiana2	0.0541525	1.89455	0.058152	0.0282629	993.021	476.521	427.563	0.120993	1	1	1897.11
10781	Sdiscolor	Sscouleriana	Sexigua	0.112932	6.36838	1.91035e-10	0.0282622	1720.91	634.406	505.656	2.02837e-09	2.10923e-08	3.51963e-06	2860.97
262	Ssitchensis	Salaxensis	Sbebbiana1	0.0234643	0.995106	0.319685	0.0282604	876.931	569.306	543.201	0.464391	1	1	1989.44
806	Salaxensis	Smagnifica	Slasiandra	0.0797665	3.04298	0.00234245	0.0282459	2752.69	450.938	384.312	0.00785964	0.0817297	1	3587.94
1700	Salberti	Spseudomonticola1	Sexigua	0.120412	3.17426	0.00150219	0.028237	1170.17	580	455.333	0.00532033	0.0553242	1	2205.5
16599	Spyrifolia	Slutea	Sreticulata	0.0367321	1.17329	0.240679	0.0282321	788.938	511.562	475.312	0.37534	1	1	1775.81
12535	Shypoleuca	Seriocephala2	Sinterior	0.115747	3.16098	0.00157241	0.0282285	1092.84	550.757	436.486	0.00554451	0.0576555	1	2080.08
16802	Ssuchowensis	Spseudomonticola1	Smagnifica	0.0530352	2.48776	0.0128552	0.0282225	654.255	579.943	521.526	0.0343004	0.356678	1	1755.72
6722	Spseudomonticola2	Sbebbiana1	Sminjiangenis	0.0321594	1.09326	0.27428	0.0282155	823.781	580.052	543.906	0.414004	1	1	1947.74
14370	Smagnifica	Shypoleuca	Sintegra	0.121601	3.43999	0.000581729	0.0282145	1196.53	382.781	299.781	0.00229159	0.0238295	1	1879.09
16738	Snivalis	Spyrifolia	Smagnifica	0.0605675	1.77446	0.0759867	0.0282099	742.312	520.938	461.438	0.150329	1	1	1724.69
17656	Spyrifolia	Spseudomonticola1	Snivalis	0.0454322	1.10589	0.268776	0.0282055	728.625	532.125	485.875	0.40807	1	1	1746.62
16452	Smyrtillifolia	Slutea	Spurpurea	0.0737415	2.61277	0.00898113	0.0282047	1241.06	455.938	393.312	0.02522	0.262254	1	2090.31
7155	Sdrummondiana	Sphlebophylla	Sbebbiana2	0.0475382	1.69289	0.0904762	0.0282009	776.875	514.167	467.5	0.173549	1	1	1758.54
14777	Sintegra	Smyrtillifolia	Sinterior	0.10636	3.65612	0.000256065	0.0281986	1148.78	596.927	482.156	0.00110408	0.011481	1	2227.86
9892	Sphlebophylla	Scommutata	Ssitchensis	0.0213286	0.772503	0.439817	0.0281935	558.76	623.01	596.99	0.585509	1	1	1778.76
6612	Sscouleriana	Sbebbiana1	Skoriyanagi	0.0676523	3.72437	0.000195806	0.028189	1015.42	574.708	501.875	0.000869284	0.00903938	1	2092
11392	Sfloccosa	Smagnifica	Sdrummondiana	0.0509608	1.90565	0.0566958	0.028181	998.469	515.573	465.573	0.118561	1	1	1979.61
8530	Ssitchensis	Scandida	Ssuchowensis	0.0746759	2.60971	0.00906199	0.0281798	1086.88	507.415	436.898	0.0254238	0.264373	1	2031.19
1582	Salberti	Sdrummondiana	Sexigua	0.119273	3.90062	9.59482e-05	0.0281699	1194.85	591.917	465.764	0.000452805	0.00470856	1	2252.53
1492	Scommutata	Sphlebophylla	Salberti	0.0754837	1.8941	0.0582115	0.0281683	895.938	528.062	453.938	0.121076	1	1	1877.94
13865	Sfloccosa	Spurpurea	Sreticulata	0.0385942	1.40113	0.161175	0.0281679	703.234	625.672	579.172	0.274343	1	1	1908.08
14875	Smyrtillifolia	Slutea	Sintegra	0.0939816	3.18426	0.00145125	0.0281653	1222	461.25	382	0.00516075	0.0536648	1	2065.25
14902	Smagnifica	Sintegra	Spetiolaris	0.0348427	1.06321	0.287686	0.0281637	527.781	622.781	580.844	0.429559	1	1	1731.41
10952	Sdiscolor	Sscouleriana	Skoriyanagi	0.0581429	3.13976	0.00169089	0.0281624	1094.94	680.188	605.438	0.0059125	0.061482	1	2380.57
7966	Seriocephala1	Scandida	Snivalis	0.0449835	1.53872	0.123874	0.0281465	902.25	535.75	489.625	0.223247	1	1	1927.62
11734	Sreticulata	Snivalis	Sdrummondiana	0.0465654	2.17728	0.0294599	0.0281373	1085.81	467.062	425.5	0.0690458	0.717983	1	1978.37
10416	Screnata	Smagnifica	Sscouleriana	0.0817532	3.71846	0.000200444	0.028134	915.656	515.219	437.344	0.000886244	0.00921575	1	1868.22
563	Seriocephala1	Salaxensis	Ssuchowensis	0.0684781	2.0189	0.0434973	0.0281275	935.948	536.198	467.469	0.0953133	0.99113	1	1939.62
3742	Sfloccosa	Sarbusculoides	Sinterior	0.105345	4.13276	3.58439e-05	0.0281177	1069.73	602.562	487.708	0.000185086	0.00192465	0.660388	2160
4511	Sarbutifolia	Screnata	Striandra	0.085063	3.12904	0.0017538	0.0281121	1228.69	1003.34	846.026	0.00610698	0.0635043	1	3078.06
15561	Spyrifolia	Slutea	Skoriyanagi	0.0764984	2.20757	0.0272743	0.0281078	814.875	511.875	439.125	0.0647888	0.673716	1	1765.88
5451	Sudensis	Sarizonica	Sdiscolor	0.0259817	1.30983	0.190255	0.028101	838.292	727.25	690.417	0.312222	1	1	2255.96
7506	Ssitchensis	Slutea	Sbebbiana2	0.0438045	1.69019	0.0909923	0.0281009	686.521	570.896	522.979	0.174266	1	1	1780.4
18041	Ssericea	Sphlebophylla	Ssuchowensis	0.0620059	1.95552	0.0505214	0.028097	705.414	577.518	510.081	0.107932	1	1	1793.01
7597	Sniphoclada	Sphlebophylla	Sbebbiana2	0.047844	1.88126	0.0599364	0.0280965	801.583	508.292	461.875	0.123991	1	1	1771.75
768	Salaxensis	Sreticulata	Sinterior	0.104623	3.7128	0.000204977	0.0280911	1138.78	564.969	457.948	0.000904767	0.00940835	1	2161.7
4814	Sinterior	Spetiolaris	Sarbutifolia	0.118171	3.65387	0.000258316	0.0280899	2409.81	612.062	482.694	0.00111327	0.0115765	1	3504.57
16568	Spseudomonticola1	Slutea	Sscouleriana	0.0686275	2.05218	0.0401517	0.0280802	1066.62	476.875	415.625	0.0892023	0.927584	1	1959.12
15026	Sintegra	Spedicellata	Sudensis	0.0554819	1.65041	0.09886	0.0280786	534.25	696.75	623.5	0.186389	1	1	1854.5
7498	Spseudomonticola1	Slutea	Sbebbiana2	0.0600572	2.59475	0.00946592	0.0280749	1080.75	417	369.75	0.0263285	0.273781	1	1867.5
6361	Seriocephala1	Sbebbiana1	Smagnifica	0.0547215	1.83336	0.0667488	0.0280712	938.979	564.979	506.354	0.135398	1	1	2010.31
11901	Seriocephala1	Seriocephala2	Spurpurea	0.0946905	2.94187	0.00326241	0.0280625	1626.33	362.958	300.167	0.0104424	0.108587	1	2289.45
13590	Skoriyanagi	Sphlebophylla	Sfloccosa	0.039776	1.47463	0.140311	0.0280595	762.406	562.844	519.781	0.246293	1	1	1845.03
3548	Smyrtillifolia	Sarbusculoides	Screnata	0.0373457	1.4725	0.140886	0.0280583	1005.34	501.719	465.594	0.247114	1	1	1972.65
1665	Seriocephala2	Spedicellata	Salberti	0.073007	2.50633	0.0121991	0.028054	757.104	549.313	474.562	0.0327633	0.340694	1	1780.98
855	Slutea	Smyrtillifolia	Salaxensis	0.0504877	1.94166	0.0521788	0.0280469	838.188	572.188	517.188	0.110779	1	1	1927.56
15720	Spseudomonticola1	Sphlebophylla	Skoriyanagi	0.0701887	2.7835	0.00537758	0.0280317	818.375	531.75	462	0.0160995	0.167413	1	1812.12
18043	Sudensis	Sphlebophylla	Ssericea	0.0542906	2.51939	0.0117557	0.0280195	1043.09	463.031	415.344	0.031739	0.330043	1	1921.46
6560	Ssericea	Sbebbiana1	Sintegra	0.0674621	2.84324	0.00446581	0.0280175	758.844	619.74	541.406	0.0136856	0.142312	1	1919.99
11199	Spseudomonticola1	Sdiscolor	Sscouleriana	0.0371153	1.37223	0.169993	0.028015	641	859.25	797.75	0.285527	1	1	2298
16400	Suvaursi	Sviminalis	Slasiolepis	0.0362117	1.47288	0.140783	0.0280022	779.625	558	519	0.24698	1	1	1856.62
10346	Srichardsonii	Screnata	Slasiandra	0.0358041	1.66158	0.0965962	0.0279876	2235.56	978.188	910.562	0.18302	1	1	4124.31
12187	Seriocephala1	Slutea	Sviminalis	0.0865869	2.63773	0.00834621	0.027987	1222.88	431.375	362.625	0.0236098	0.24551	1	2016.88
5041	Sarbutifolia	Snivalis	Striandra	0.0842222	3.04701	0.00231132	0.0279867	1253.53	986.823	833.51	0.00777076	0.0808054	1	3073.86
9394	Seriocephala2	Seriocephala1	Scommutata	0.0367409	1.59299	0.111163	0.0279742	948.021	467.354	434.229	0.204807	1	1	1849.6
15147	Sviminalis	Sudensis	Sintegra	0.0866608	3.03315	0.00242013	0.0279714	1350.5	459.25	386	0.00808348	0.0840573	1	2195.75
1313	Sdrummondiana	Sbebbiana1	Salberti	0.0657611	3.25949	0.00111613	0.0279671	804.069	615.174	539.257	0.00409144	0.0425455	1	1958.5
8319	Spetiolaris	Scandida	Sminjiangenis	0.0363995	1.45916	0.144522	0.0279661	811.719	524.969	488.094	0.252088	1	1	1824.78
9290	Screnata	Scommutata	Sexigua	0.119366	2.77889	0.00545454	0.0279659	1086.12	591.667	465.479	0.0163087	0.169589	1	2143.27
5531	Sarizonica	Seriocephala2	Slasiolepis	0.0273262	1.50013	0.13358	0.0279656	796.252	552.175	522.8	0.23671	1	1	1871.23
12295	Sreticulata	Snivalis	Seriocephala1	0.0703628	3.5951	0.00032427	0.0279635	1100.94	457.312	397.188	0.0013685	0.0142306	1	1955.44
12492	Spurpurea	Seriocephala2	Sfloccosa	0.0403635	1.77351	0.0761448	0.0279628	749.135	578.323	533.448	0.150606	1	1	1860.91
16503	Sphlebophylla	Slutea	Snivalis	0.0433732	1.77172	0.0764409	0.0279573	749.625	539.75	494.875	0.151094	1	1	1784.25
544	Seriocephala1	Slutea	Salaxensis	0.0642307	1.83131	0.0670538	0.0279538	1046.75	466	409.75	0.135818	1	1	1922.5
5257	Sbebbiana2	Ssericea	Sarizonica	0.0388925	1.46809	0.142079	0.0279468	524.677	625.781	578.927	0.248821	1	1	1729.39
6323	Sdrummondiana	Sbebbiana1	Skoriyanagi	0.0627357	3.01901	0.00253601	0.0279302	776.667	612.66	540.326	0.00841495	0.0875042	1	1929.65
8146	Smyrtillifolia	Scandida	Sintegra	0.0826403	2.9088	0.00362821	0.0279302	1074.78	516.656	437.781	0.0114404	0.118965	1	2029.22
4582	Sarbutifolia	Sdrummondiana	Striandra	0.0830129	3.38075	0.000722875	0.0279286	1273.99	1021.15	864.604	0.00277985	0.0289067	1	3159.74
15263	Smagnifica	Ssitchensis	Sinterior	0.102695	3.58798	0.000333255	0.0279279	1061.71	620.283	504.748	0.00140084	0.0145669	1	2186.74
5162	Sarbutifolia	Ssericea	Striandra	0.0828464	3.02026	0.00252557	0.0279252	1249.04	1019.23	863.271	0.00839003	0.087245	1	3131.54
550	Seriocephala1	Salaxensis	Snivalis	0.0423368	1.31872	0.187262	0.0279251	815.625	550.875	506.125	0.308484	1	1	1872.62
14658	Spetiolaris	Sscouleriana	Shypoleuca	0.0516565	1.80014	0.0718383	0.0278984	897.375	510.875	460.688	0.143473	1	1	1868.94
7692	Ssericea	Spseudomonticola2	Sbebbiana2	0.0451786	1.43479	0.151347	0.0278959	680.312	559.562	511.188	0.261504	1	1	1751.06
6385	Seriocephala2	Sbebbiana1	Sfloccosa	0.0403543	1.35313	0.176013	0.0278892	944.913	563.948	520.198	0.293764	1	1	2029.06
1019	Spetiolaris	Salaxensis	Ssuchowensis	0.0645285	2.14476	0.0319717	0.0278819	733.469	561.844	493.729	0.0738616	0.768062	1	1789.04
8209	Spyrifolia	Scandida	Skoriyanagi	0.0723733	2.54871	0.0108124	0.0278578	828.875	537.125	464.625	0.0294729	0.306479	1	1830.62
5517	Seriocephala1	Sarizonica	Ssitchensis	0.0259521	0.878138	0.379869	0.0278513	940.951	554.417	526.368	0.526813	1	1	2021.74
16487	Slutea	Spseudomonticola1	Sniphoclada	0.0311103	1.09908	0.271732	0.0278487	986.083	470.917	442.5	0.411507	1	1	1899.5
488	Sdiscolor	Spyrifolia	Salaxensis	0.0408944	1.72229	0.0850178	0.0278438	593.062	782.688	721.188	0.165118	1	1	2096.94
3877	Sarbusculoides	Ssericea	Sinterior	0.110811	3.38841	0.000702993	0.0278389	1201.34	553.115	442.76	0.00271188	0.0281999	1	2197.22
5131	Ssuchowensis	Spyrifolia	Sarbutifolia	0.156376	5.25128	1.51043e-07	0.0278371	2696.43	466.03	339.988	1.19716e-06	1.24488e-05	0.00278282	3502.45
4144	Spseudomonticola2	Spseudomonticola1	Sarbusculoides	0.0679209	3.1275	0.00176301	0.027825	1223.88	418.625	365.375	0.00613441	0.0637896	1	2007.88
16775	Smagnifica	Ssuchowensis	Spetiolaris	0.0339691	1.04965	0.29388	0.0278208	528.336	632.076	590.544	0.436543	1	1	1750.96
12574	Seriocephala2	Spedicellata	Sintegra	0.0755428	2.2086	0.0272022	0.0278197	749.833	546.958	470.125	0.0646675	0.672455	1	1766.92
13263	Spurpurea	Smyrtillifolia	Sexigua	0.116108	4.41585	1.00612e-05	0.0278176	1194.16	605.198	479.281	5.82734e-05	0.000605964	0.185368	2278.64
13684	Sfloccosa	Smagnifica	Sphlebophylla	0.0518162	1.69696	0.0897038	0.0278166	924.5	504.938	455.188	0.172372	1	1	1884.63
723	Sintegra	Salaxensis	Sinterior	0.107925	3.06188	0.00219949	0.0278156	1160.58	558.625	449.792	0.0074332	0.0772952	1	2169
2042	Sniphoclada	Sphlebophylla	Salberti	0.0816914	2.81251	0.00491571	0.0278125	1074.16	485.51	412.177	0.0148739	0.154668	1	1971.85
6345	Sdrummondiana	Sbebbiana1	Ssuchowensis	0.059213	2.8103	0.0049495	0.0278123	811.612	619.285	550.046	0.0149663	0.155629	1	1980.94
15034	Sintegra	Sreticulata	Spetiolaris	0.0302133	1.27806	0.201228	0.0278054	461.469	685.156	644.969	0.326071	1	1	1791.59
20	Salberti	Salaxensis	Sinterior	0.103831	2.70766	0.00677588	0.0278018	1157.73	578.063	469.313	0.0196969	0.204821	1	2205.11
6267	Spurpurea	Sbebbiana1	Screnata	0.0313888	1.26191	0.20698	0.0278005	815.094	592.823	556.74	0.333777	1	1	1964.66
12994	Sfloccosa	Ssitchensis	Sexigua	0.110836	5.29951	1.16117e-07	0.0277977	1097.82	636.108	509.17	9.35026e-07	9.72301e-06	0.00213934	2243.1
3285	Sarbutifolia	Sarbusculoides	Striandra	0.0811939	3.29677	0.00097802	0.0277939	1255.86	1022.99	869.344	0.00363186	0.0377664	1	3148.19
10663	Sdiscolor	Sdrummondiana	Skoriyanagi	0.0559425	2.88089	0.00396553	0.0277934	883.729	698	624.042	0.0123351	0.128269	1	2205.77
13098	Sexigua	Sinterior	Spetiolaris	0.0815575	3.94816	7.87534e-05	0.0277873	3314.18	357.917	303.937	0.000377852	0.00392915	1	3976.03
2112	Ssericea	Sphlebophylla	Salberti	0.0670327	2.00669	0.0447825	0.0277844	710.25	583	509.75	0.0976533	1	1	1803
13447	Sudensis	Ssericea	Sexigua	0.118461	3.66894	0.000243561	0.0277802	1253.06	572.396	451.146	0.00105685	0.0109898	1	2276.6
11886	Seriocephala1	Seriocephala2	Skoriyanagi	0.109021	3.90662	9.35969e-05	0.0277751	1599.87	370.875	297.958	0.000442695	0.00460343	1	2268.7
6062	Sscouleriana	Sarizonica	Sviminalis	0.056888	2.17732	0.0294564	0.027775	737.083	634.375	566.083	0.0690458	0.717983	1	1937.54
10020	Screnata	Sdiscolor	Ssuchowensis	0.0467453	2.42263	0.0154086	0.027772	620.503	813.711	741.034	0.0399168	0.415081	1	2175.25
16538	Slutea	Spetiolaris	Spyrifolia	0.0443407	1.52645	0.126898	0.027763	514.312	615.312	563.062	0.227395	1	1	1692.69
12186	Seriocephala1	Slutea	Suvaursi	0.0823606	3.19825	0.00138266	0.0277565	1240.25	417.25	353.75	0.00495606	0.0515363	1	2011.25
5579	Srichardsonii	Sexigua	Sarizonica	0.0256689	1.40914	0.158792	0.0277558	449.278	1469.28	1395.74	0.271314	1	1	3314.3
11144	Ssuchowensis	Sdiscolor	Snivalis	0.0395126	1.3662	0.171876	0.0277494	789.719	713.615	659.365	0.288031	1	1	2162.7
16180	Spyrifolia	Slasiolepis	Sminjiangenis	0.0396446	1.379	0.167896	0.0277477	943.25	482.688	445.875	0.282696	1	1	1871.81
5198	Slasiolepis	Sarizonica	Sbebbiana1	0.0254606	1.45068	0.146868	0.0277471	885.892	552.122	524.705	0.255225	1	1	1962.72
15515	Sreticulata	Skoriyanagi	Slasiandra	0.0734394	2.60258	0.00925259	0.0277321	2754.81	493.312	425.812	0.0258679	0.268992	1	3673.93
541	Seriocephala1	Salaxensis	Skoriyanagi	0.0710698	2.09199	0.0364392	0.0277288	905.875	533.125	462.375	0.0822639	0.855434	1	1901.38
4115	Sarbusculoides	Sphlebophylla	Spetiolaris	0.0399909	1.7789	0.0752557	0.0277283	1112.34	429.906	396.844	0.149087	1	1	1939.09
183	Sarizonica	Salaxensis	Sbebbiana1	0.0227264	0.746851	0.455154	0.0277228	801.615	571.74	546.33	0.599147	1	1	1919.68
11882	Seriocephala1	Seriocephala2	Sgeyeriana	0.0282542	1.25227	0.210473	0.0277181	2072.19	410.938	388.354	0.338148	1	1	2871.48
7821	Smyrtillifolia	Scommutata	Scandida	0.0378309	1.9386	0.0525505	0.0277151	794.031	579.531	537.281	0.111376	1	1	1910.84
13930	Shypoleuca	Sintegra	Sgeyeriana	0.0284266	0.94051	0.346956	0.0277121	1246.12	583.375	551.125	0.49312	1	1	2380.62
9519	Ssuchowensis	Scommutata	Sfloccosa	0.0377751	1.82409	0.0681384	0.027703	724.802	604.823	560.792	0.137486	1	1	1890.42
4080	Suvaursi	Sniphoclada	Sarbusculoides	0.0335624	0.849457	0.395627	0.0276922	455.479	726.896	679.687	0.542783	1	1	1862.06
5744	Sarizonica	Sphlebophylla	Skoriyanagi	0.0685072	2.57389	0.0100561	0.0276912	854.563	542.646	473.062	0.0277148	0.288197	1	1870.27
6221	Smyrtillifolia	Scommutata	Sbebbiana1	0.0275461	1.40321	0.160554	0.0276902	1096.19	500.479	473.646	0.273564	1	1	2070.32
3646	Sarbusculoides	Seriocephala1	Sinterior	0.110229	3.17475	0.00149964	0.0276799	1328.25	553.75	443.792	0.00531232	0.055241	1	2325.79
1840	Salberti	Sniphoclada	Sinterior	0.103842	3.46098	0.00053822	0.0276774	1159.37	594.875	482.951	0.00214079	0.0222613	1	2237.2
978	Sphlebophylla	Salaxensis	Snivalis	0.0499571	1.39525	0.16294	0.0276699	1034.56	458.438	414.812	0.276708	1	1	1907.81
16927	Sniphoclada	Sphlebophylla	Sminjiangenis	0.0412172	1.84704	0.0647418	0.0276514	1087.09	444.448	409.26	0.131991	1	1	1940.8
649	Salaxensis	Sphlebophylla	Sfloccosa	0.05281	1.65685	0.0975493	0.0276505	1239.28	417.406	375.531	0.184409	1	1	2032.22
15888	Ssitchensis	Smagnifica	Slasiandra	0.0768282	2.40892	0.0159997	0.0276473	2819.52	472.75	405.292	0.0412278	0.428713	1	3697.56
17457	Snivalis	Spetiolaris	Sniphoclada	0.0279018	1.06606	0.286395	0.0276462	494.917	678.854	642	0.428117	1	1	1815.77
5521	Seriocephala1	Sarizonica	Suvaursi	0.0723656	1.95841	0.0501825	0.0276361	1071.73	471.729	408.063	0.107333	1	1	1951.52
15893	Sviminalis	Smagnifica	Slasiandra	0.0775534	2.07937	0.0375832	0.0276358	2788.75	460.25	394	0.0844019	0.877666	1	3643
12235	Smyrtillifolia	Seriocephala1	Spetiolaris	0.0309356	1.18126	0.237498	0.0276311	1014	512.375	481.625	0.371543	1	1	2008
6623	Sbebbiana1	Sminjiangenis	Slasiandra	0.0765548	3.45043	0.000559684	0.0276278	2978.95	470.802	403.844	0.00221708	0.0230546	1	3853.6
32	Spetiolaris	Salaxensis	Salberti	0.0700106	2.37704	0.0174523	0.0276258	744.188	569.312	494.812	0.0443872	0.461567	1	1808.31
12343	Sphlebophylla	Ssericea	Seriocephala1	0.0393218	1.45153	0.146632	0.0276213	484.156	672.344	621.469	0.254911	1	1	1777.97
17762	Sphlebophylla	Spedicellata	Spurpurea	0.0541904	2.05903	0.0394914	0.0276145	707.594	548.344	491.969	0.0880433	0.915531	1	1747.91
15337	Sniphoclada	Sreticulata	Sinterior	0.104256	4.88157	1.05245e-06	0.0275906	1180.9	583.354	473.201	7.31435e-06	7.60594e-05	0.0193903	2237.45
10354	Sviminalis	Screnata	Slasiandra	0.0734722	2.89028	0.00384902	0.0275808	2767.69	483.062	416.938	0.0120133	0.124922	1	3667.69
10138	Screnata	Smyrtillifolia	Sexigua	0.111545	3.35668	0.000788838	0.027578	1071.94	622.917	497.896	0.00300404	0.031238	1	2192.75
13302	Sniphoclada	Sreticulata	Sexigua	0.115541	5.37874	7.50071e-08	0.0275762	1221.9	588.986	466.979	6.20256e-07	6.44983e-06	0.00138193	2277.86
3998	Ssitchensis	Sarbusculoides	Smagnifica	0.0620824	2.99462	0.00274783	0.0275721	1024.63	488.458	431.354	0.00900979	0.0936897	1	1944.44
1534	Screnata	Salberti	Sreticulata	0.0384636	1.17469	0.24012	0.0275683	695.438	601.562	557	0.374691	1	1	1854
14779	Sintegra	Sniphoclada	Sinterior	0.105879	3.67103	0.000241575	0.0275676	1164.03	587.736	475.194	0.00104897	0.0109079	1	2226.96
5487	Sarizonica	Sdrummondiana	Suvaursi	0.0594807	2.51466	0.0119149	0.0275669	795.681	552.549	490.507	0.032103	0.333828	1	1838.74
13242	Sminjiangenis	Spseudomonticola2	Sexigua	0.119649	4.11382	3.89161e-05	0.0275631	1142.09	572.677	450.281	0.00019946	0.00207411	0.71699	2165.05
10336	Sniphoclada	Screnata	Slasiandra	0.0767873	2.99269	0.00276528	0.0275487	2814.1	470.354	403.271	0.00906056	0.0942176	1	3687.72
15566	Ssitchensis	Slutea	Skoriyanagi	0.0741574	2.30978	0.0209006	0.027535	930.229	517.229	445.813	0.0517919	0.538566	1	1893.27
16165	Ssuchowensis	Slasiolepis	Smagnifica	0.0513218	2.24783	0.0245873	0.0275315	682.279	596.622	538.372	0.0593704	0.617373	1	1817.27
7107	Sdiscolor	Sbebbiana2	Sinterior	0.10802	4.65496	3.24042e-06	0.0275209	1663.81	578.271	465.521	2.08309e-05	0.000216614	0.0597015	2707.6
14035	Ssuchowensis	Skoriyanagi	Sgeyeriana	0.0648776	2.13207	0.0330015	0.0275173	2697.61	258.344	226.865	0.0758035	0.788254	1	3182.82
14517	Sviminalis	Slutea	Shypoleuca	0.0491803	1.46605	0.142633	0.0275123	805.75	524	474.875	0.249513	1	1	1804.62
17021	Spseudomonticola2	Sscouleriana	Sminjiangenis	0.0343731	1.16392	0.244458	0.0275099	900.5	528.5	493.375	0.379915	1	1	1922.38
6036	Sudensis	Spyrifolia	Sarizonica	0.0353943	1.04617	0.295481	0.0275022	488.333	674.042	627.958	0.438497	1	1	1790.33
15300	Smyrtillifolia	Sreticulata	Sinterior	0.101648	4.59548	4.31749e-06	0.0274989	1168.77	591.792	482.583	2.70103e-05	0.000280871	0.0795454	2243.14
13007	Sgeyeriana	Sexigua	Smagnifica	0.0364826	1.81252	0.0699057	0.0274971	578.229	1063.02	988.187	0.140421	1	1	2629.44
5491	Seriocephala1	Sarizonica	Sfloccosa	0.0565842	1.7465	0.0807247	0.0274785	1433.28	413.719	369.406	0.158204	1	1	2216.41
8473	Spseudomonticola2	Ssitchensis	Scandida	0.0312222	1.14466	0.252348	0.027476	530.333	712.521	669.375	0.389419	1	1	1912.23
11232	Spyrifolia	Sdiscolor	Sscouleriana	0.0356987	2.16043	0.0307395	0.0274639	547.062	890.312	828.938	0.0715895	0.744434	1	2266.31
6154	Sbebbiana1	Spyrifolia	Scandida	0.0377382	1.40776	0.159201	0.0274557	564.792	696.625	645.958	0.271849	1	1	1907.38
11829	Ssitchensis	Sdrummondiana	Spyrifolia	0.0546696	2.35267	0.0186392	0.0274547	903.514	534.139	478.764	0.0469908	0.488641	1	1916.42
2105	Spseudomonticola1	Sphlebophylla	Salberti	0.072209	2.5662	0.010282	0.0274542	848	533.625	461.75	0.0282613	0.29388	1	1843.38
5194	Sarizonica	Sbebbiana1	Sintegra	0.0671577	4.67764	2.9019e-06	0.0274533	802.153	610.785	533.91	1.87991e-05	0.000195485	0.0534646	1946.85
15050	Sscouleriana	Sphlebophylla	Sintegra	0.0703506	2.80809	0.00498364	0.0274532	832.562	562.938	488.938	0.0150572	0.156574	1	1884.44
6424	Sbebbiana1	Slasiolepis	Sexigua	0.121132	4.92315	8.51618e-07	0.0274503	1399.24	571.427	447.948	6.00467e-06	6.24405e-05	0.0156902	2418.61
7967	Seriocephala1	Scandida	Spedicellata	0.0645684	2.35118	0.0187139	0.0274498	804.5	575	505.25	0.047134	0.49013	1	1884.75
890	Salaxensis	Sscouleriana	Smagnifica	0.0566429	1.49632	0.13457	0.027442	904.375	509.5	454.875	0.238144	1	1	1868.75
12885	Seriocephala2	Spseudomonticola1	Ssitchensis	0.0328473	1.57243	0.11585	0.027434	1109.53	436.611	408.84	0.211853	1	1	1954.98
5776	Sscouleriana	Sarizonica	Slasiandra	0.0909653	3.08942	0.00200549	0.0274105	3328.31	404.021	336.646	0.00686149	0.0713503	1	4068.98
11800	Spseudomonticola1	Sdrummondiana	Suvaursi	0.0586999	2.11497	0.0344329	0.0274035	757.708	545.583	485.083	0.0785057	0.816354	1	1788.37
9913	Spseudomonticola2	Scommutata	Sreticulata	0.0397206	1.45132	0.146691	0.0273904	1136.12	446.625	412.5	0.25499	1	1	1995.24
7654	Spetiolaris	Ssitchensis	Sbebbiana2	0.0392011	1.82992	0.0672618	0.0273901	539.646	640.646	592.313	0.136101	1	1	1772.61
6350	Seriocephala2	Seriocephala1	Sbebbiana1	0.0317421	1.55957	0.118861	0.0273855	1421.26	431.806	405.236	0.216329	1	1	2258.3
14687	Ssitchensis	Spseudomonticola1	Shypoleuca	0.0548287	1.85173	0.0640646	0.0273701	932.781	476.156	426.656	0.130948	1	1	1835.59
16039	Sscouleriana	Spseudomonticola1	Slasiandra	0.0900716	2.91907	0.00351081	0.0273689	3244.38	399.375	333.375	0.0111369	0.115809	1	3977.13
10967	Sdiscolor	Snivalis	Slasiandra	0.0671799	2.54208	0.0110194	0.0273633	2914.12	537.125	469.5	0.0299707	0.311655	1	3920.74
876	Smagnifica	Sminjiangenis	Salaxensis	0.0831219	2.96236	0.00305292	0.0273629	1088	453.625	384	0.00985669	0.102496	1	1925.62
14469	Suvaursi	Shypoleuca	Slasiandra	0.0812364	2.9889	0.00279985	0.0273564	2842.94	435.062	369.688	0.00915917	0.095243	1	3647.69
750	Salaxensis	Sviminalis	Sintegra	0.0805202	2.32633	0.0200008	0.0273522	1101.12	488.125	415.375	0.0499451	0.519361	1	2004.62
5375	Sarizonica	Scommutata	Ssitchensis	0.0242672	0.94063	0.346894	0.0273512	854.726	549.142	523.122	0.493108	1	1	1926.99
1409	Smyrtillifolia	Scandida	Salberti	0.0774803	3.14365	0.00166855	0.0273466	1090.25	520.625	445.75	0.0058477	0.0608082	1	2056.62
404	Salaxensis	Scommutata	Sminjiangenis	0.0386847	1.11931	0.263006	0.0273371	1028.88	469.875	434.875	0.40146	1	1	1933.63
6960	Slasiolepis	Scandida	Sbebbiana2	0.0417787	1.4194	0.155783	0.027334	699.188	581.312	534.688	0.267413	1	1	1815.19
5540	Sarizonica	Seriocephala2	Spetiolaris	0.0311597	1.48491	0.137567	0.0273176	1003.06	484.326	455.056	0.242215	1	1	1942.44
11803	Sdrummondiana	Spseudomonticola2	Spyrifolia	0.0486598	2.11675	0.0342812	0.0273097	705.375	569.75	516.875	0.0782745	0.813949	1	1792
12842	Ssericea	Seriocephala2	Spedicellata	0.0673953	2.32703	0.0199635	0.0273049	749.125	549.375	480	0.0498722	0.518604	1	1778.5
16899	Ssitchensis	Smyrtillifolia	Sminjiangenis	0.0368386	1.85114	0.0641497	0.0273011	1003.69	520.984	483.964	0.131074	1	1	2008.64
10391	Spyrifolia	Slutea	Screnata	0.0384403	0.973191	0.330458	0.0272887	965.562	471.062	436.188	0.476137	1	1	1872.81
12767	Smyrtillifolia	Seriocephala2	Spurpurea	0.069629	3.46229	0.00053559	0.0272878	1213.38	467.896	406.979	0.00213172	0.022167	1	2088.26
3644	Seriocephala1	Sarbusculoides	Shypoleuca	0.0485835	1.35035	0.176903	0.0272845	805.812	527.438	478.562	0.294902	1	1	1811.81
3426	Scandida	Sarbusculoides	Sintegra	0.0817314	2.20258	0.0276243	0.027274	1094.88	488.875	415	0.0654935	0.681044	1	1998.76
273	Sdrummondiana	Salaxensis	Sbebbiana2	0.0527337	1.42906	0.152986	0.0272711	1038.25	452.083	406.792	0.263718	1	1	1897.12
4901	Sarbutifolia	Slasiolepis	Striandra	0.0811887	3.01372	0.00258065	0.027263	1270.26	1015.7	863.156	0.00853607	0.0887636	1	3149.12
8518	Scandida	Sscouleriana	Ssitchensis	0.0148292	0.640771	0.521671	0.0272543	549.313	797.687	774.375	0.659435	1	1	2121.38
15368	Spurpurea	Spedicellata	Sinterior	0.116677	3.57037	0.000356474	0.0272508	1290.68	531.969	420.802	0.00148725	0.0154654	1	2243.45
1077	Ssericea	Spyrifolia	Salaxensis	0.0583384	1.64799	0.0993546	0.0272506	686.75	545.375	485.25	0.187111	1	1	1717.38
12360	Seriocephala1	Spseudomonticola1	Sudensis	0.0932346	3.30656	0.000944487	0.027245	1329.75	406	336.75	0.00352323	0.0366368	1	2072.5
14713	Spurpurea	Sudensis	Shypoleuca	0.046604	1.83042	0.0671872	0.0272383	740.906	560.031	510.156	0.136013	1	1	1811.09
16857	Ssericea	Sscouleriana	Smagnifica	0.0577096	1.38949	0.164685	0.0272358	984.531	514.906	458.719	0.278778	1	1	1958.16
3313	Sarizonica	Sarbusculoides	Sniphoclada	0.0185493	0.795911	0.426084	0.02723	478.535	710.785	684.896	0.57242	1	1	1874.22
11223	Sdiscolor	Ssericea	Spurpurea	0.0471152	2.07958	0.0375642	0.0272226	867.531	689.656	627.594	0.0843695	0.877329	1	2184.78
15154	Skoriyanagi	Smyrtillifolia	Sinterior	0.103039	3.55723	0.000374788	0.0272186	1159.27	588	478.146	0.00155555	0.0161756	1	2225.42
15048	Sreticulata	Sintegra	Sphlebophylla	0.030673	1.1377	0.255246	0.0272177	418.719	741.344	697.219	0.392837	1	1	1857.28
17929	Ssuchowensis	Sreticulata	Spetiolaris	0.0289557	1.21826	0.223126	0.0272118	472.07	699.049	659.706	0.353822	1	1	1830.82
14750	Ssitchensis	Ssericea	Shypoleuca	0.0491212	1.66218	0.0964773	0.0271764	803.62	535.057	484.953	0.18287	1	1	1823.63
8199	Smyrtillifolia	Scandida	Skoriyanagi	0.0734826	2.67779	0.00741106	0.0271763	1057.47	516.781	446.031	0.0212913	0.221401	1	2020.28
5650	Shypoleuca	Sarizonica	Sinterior	0.108679	3.00625	0.00264495	0.0271684	1075.4	558.632	449.111	0.00872146	0.0906915	1	2083.14
10033	Sdrummondiana	Skoriyanagi	Screnata	0.0314256	1.28594	0.198463	0.0271679	714.688	573.688	538.729	0.322578	1	1	1827.11
12192	Snivalis	Seriocephala1	Smagnifica	0.056177	1.83193	0.0669625	0.0271676	772.875	537	479.875	0.135678	1	1	1789.75
15342	Ssuchowensis	Sniphoclada	Sinterior	0.102889	3.84712	0.000119515	0.027166	1178.06	599.31	487.491	0.000552771	0.00574807	1	2264.86
17130	Smyrtillifolia	Sniphoclada	Suvaursi	0.057263	2.79338	0.00521605	0.0271517	805.656	565.823	504.531	0.0156848	0.1631	1	1876.01
16284	Spetiolaris	Slasiolepis	Spurpurea	0.0615404	2.77621	0.00549961	0.0271493	867.359	530.422	468.922	0.0164248	0.170796	1	1866.7
755	Smagnifica	Salaxensis	Sinterior	0.102245	2.74334	0.00608184	0.0271488	1031.89	574.844	468.198	0.0179599	0.186759	1	2074.93
6403	Spseudomonticola1	Seriocephala2	Sbebbiana1	0.0320314	1.84897	0.0644619	0.0271384	1252.81	415.608	389.809	0.131624	1	1	2058.23
13883	Spyrifolia	Suvaursi	Sfloccosa	0.0424926	1.43783	0.150483	0.0271286	854.938	525.938	483.062	0.260304	1	1	1863.94
3326	Sarbusculoides	Sarizonica	Ssitchensis	0.0199002	0.91783	0.358708	0.027122	551.465	679.785	653.257	0.505098	1	1	1884.51
7868	Spyrifolia	Scandida	Screnata	0.0370617	1.44191	0.149327	0.0271165	965.375	487.062	452.25	0.25858	1	1	1904.69
13341	Sexigua	Spedicellata	Striandra	0.130568	5.21619	1.82636e-07	0.0271159	2465.31	645.354	496.292	1.43309e-06	1.49022e-05	0.00336489	3606.96
6966	Sniphoclada	Scandida	Sbebbiana2	0.0471145	1.70011	0.0891095	0.0270986	918.115	511.635	465.594	0.171488	1	1	1895.34
6384	Sbebbiana1	Seriocephala2	Sexigua	0.120817	5.33071	9.78296e-08	0.0270932	1423.17	565.059	443.24	7.95767e-07	8.27491e-06	0.00180241	2431.47
10633	Sviminalis	Sscouleriana	Screnata	0.0333534	1.41809	0.156166	0.0270891	895.75	536.375	501.75	0.267888	1	1	1933.88
