## Supplemental Tables for "Phylogenomics reveals patterns of ancient hybridization and differential diversification contributing to phylogenetic conflict in *Populus* L. and *Salix* L" (part 2 of 3)

### Sheet: Table S4 (continued)
Table S4. ABBA-BABA and f4 tests for Salix with trios ordered for Dmin. BH_adj = Benjamin-Hochberg adjusted P-values. BY_adj = Benjamini & Yekuteili adjusted P-values. BF_adj = Bonferroni adjusted P-values.
13357	Sudensis	Spetiolaris	Sexigua	0.116808	2.98702	0.00281713	0.027088	1207.66	565.698	447.365	0.00920916	0.0957628	1	2220.72
13073	Sintegra	Spseudomonticola1	Sexigua	0.118692	3.40897	0.000652078	0.0270832	1169.04	564.333	444.583	0.00253618	0.0263729	1	2177.96
13364	Sphlebophylla	Sreticulata	Sexigua	0.110877	4.86505	1.14429e-06	0.0270744	1128.21	583.083	466.688	7.90491e-06	8.22004e-05	0.0210824	2177.98
3663	Sarbusculoides	Spyrifolia	Seriocephala1	0.0416667	1.67084	0.0947524	0.0270655	540.375	653.125	600.875	0.180138	1	1	1794.38
13603	Skoriyanagi	Suvaursi	Sfloccosa	0.0439902	1.82182	0.0684819	0.0270561	916.938	504.312	461.812	0.138045	1	1	1883.06
14437	Shypoleuca	Skoriyanagi	Srichardsonii	0.0334966	1.09246	0.274633	0.0270513	1624.44	580.438	542.812	0.414435	1	1	2747.69
16720	Spurpurea	Sniphoclada	Smagnifica	0.0509891	3.09938	0.00193926	0.027027	681.406	585.51	528.698	0.00666958	0.0693546	1	1795.61
11355	Sintegra	Sdrummondiana	Sexigua	0.116785	4.3103	1.63034e-05	0.0270268	1204.68	582.198	460.434	9.05286e-05	0.000941375	0.300374	2247.31
9557	Scommutata	Shypoleuca	Slasiandra	0.081765	2.18981	0.0285384	0.0270228	2866.12	427.5	362.875	0.067254	0.699351	1	3656.49
14619	Shypoleuca	Snivalis	Spetiolaris	0.0300226	1.08253	0.279015	0.0270087	458.562	640.062	602.75	0.419791	1	1	1701.37
18345	Sudensis	Sscouleriana	Srichardsonii	0.0222056	1.12966	0.258618	0.0270025	1742.25	684.75	655	0.396826	1	1	3082
14018	Sminjiangenis	Skoriyanagi	Sgeyeriana	0.0255688	0.962908	0.335594	0.0269972	1243.44	614.188	583.562	0.481653	1	1	2441.19
4129	Sviminalis	Sarbusculoides	Spetiolaris	0.0425432	1.51829	0.128942	0.0269961	1243.19	415.062	381.188	0.230219	1	1	2039.44
3732	Sarbusculoides	Ssericea	Sexigua	0.120269	4.0495	5.13261e-05	0.0269959	1231.4	552.479	433.854	0.000256408	0.0026663	0.945632	2217.73
1625	Seriocephala1	Slutea	Salberti	0.10124	3.34551	0.0008213	0.0269948	1445.75	399.75	326.25	0.00311222	0.0323629	1	2171.75
15780	Skoriyanagi	Sreticulata	Srichardsonii	0.0274422	1.68423	0.0921381	0.0269897	1530.25	685.625	649	0.176057	1	1	2864.88
10036	Sdrummondiana	Slutea	Screnata	0.0396284	1.78471	0.0743081	0.0269886	1108.29	456.917	422.083	0.147591	1	1	1987.29
1474	Salberti	Scommutata	Sexigua	0.116361	3.32797	0.0008748	0.0269796	1170.23	577.437	457.062	0.00329026	0.0342143	1	2204.73
12659	Sreticulata	Seriocephala2	Slasiandra	0.0843617	2.956	0.00311654	0.0269618	3012.62	424.708	358.625	0.0100366	0.104367	1	3795.95
1726	Salberti	Sniphoclada	Sfloccosa	0.036792	1.91233	0.0558344	0.0269591	741.896	607.333	564.229	0.117083	1	1	1913.46
15254	Smagnifica	Sphlebophylla	Sinterior	0.108505	4.29535	1.74417e-05	0.0269527	1057.88	544.755	438.109	9.6178e-05	0.00100012	0.321346	2040.74
12616	Suvaursi	Seriocephala2	Sinterior	0.115297	3.94782	7.88674e-05	0.026945	1292.36	522.153	414.194	0.000378301	0.00393382	1	2228.71
13906	Sudensis	Sscouleriana	Sfloccosa	0.0383559	1.45349	0.146088	0.0269228	917.438	566.812	524.938	0.254152	1	1	2009.19
12481	Sfloccosa	Smagnifica	Seriocephala2	0.0557927	2.50315	0.0123095	0.0269226	962.333	510.146	456.229	0.0330213	0.343377	1	1928.71
14714	Spurpurea	Suvaursi	Shypoleuca	0.051365	1.90672	0.0565569	0.0269134	796.25	507.875	458.25	0.118315	1	1	1762.38
11204	Sudensis	Spseudomonticola1	Sdiscolor	0.0249352	1.62013	0.105204	0.0269084	802.625	716.75	681.875	0.195944	1	1	2201.25
13055	Sexigua	Shypoleuca	Striandra	0.13708	6.68647	2.28618e-11	0.0269026	2415.33	617.375	468.521	2.60325e-10	2.70703e-09	4.21206e-07	3501.23
4608	Spurpurea	Seriocephala1	Sarbutifolia	0.138118	4.45278	8.4765e-06	0.0268929	2742.73	505.312	382.667	5.00067e-05	0.000520003	0.156171	3630.71
16508	Sreticulata	Snivalis	Slutea	0.0699624	3.23201	0.00122922	0.0268859	1064.25	462.625	402.125	0.00446161	0.0463948	1	1929
5186	Sdiscolor	Sbebbiana1	Sarizonica	0.0330329	2.47448	0.0133431	0.0268853	969.134	771.071	721.759	0.0354176	0.368295	1	2461.96
9503	Smyrtillifolia	Scommutata	Sfloccosa	0.0535533	2.8518	0.00434721	0.0268849	1419.38	421.125	378.312	0.0133868	0.139204	1	2218.82
7959	Scandida	Slasiolepis	Seriocephala1	0.0353323	1.65926	0.0970642	0.0268817	586.188	677.625	631.375	0.183661	1	1	1895.19
1572	Sdiscolor	Sscouleriana	Salberti	0.0577799	3.49117	0.000480913	0.0268808	1116.81	681.938	607.438	0.00193831	0.0201558	1	2406.19
10614	Screnata	Ssuchowensis	Sreticulata	0.0377931	1.27304	0.203003	0.026875	705.219	605.26	561.177	0.328493	1	1	1871.66
12849	Sphlebophylla	Spetiolaris	Seriocephala2	0.0320226	1.18009	0.237964	0.0268707	469.438	647.917	607.708	0.37207	1	1	1725.06
10652	Sudensis	Suvaursi	Screnata	0.0369014	1.47951	0.139003	0.0268642	1099.44	477.688	443.688	0.244369	1	1	2020.82
6220	Scommutata	Sbebbiana1	Sminjiangenis	0.0306912	1.09727	0.272525	0.0268625	812.677	575.802	541.51	0.41233	1	1	1929.99
11625	Slutea	Sdrummondiana	Suvaursi	0.0569347	2.11242	0.0346506	0.0268534	755.729	556.146	496.229	0.0788931	0.820382	1	1808.1
15045	Spseudomonticola2	Sphlebophylla	Sintegra	0.0695264	2.13564	0.0327086	0.0268522	788	554.75	482.625	0.0752339	0.782331	1	1825.38
8342	Spseudomonticola2	Smyrtillifolia	Scandida	0.0362081	1.52812	0.126484	0.0268513	790.312	601.875	559.812	0.226896	1	1	1952
5847	Ssitchensis	Sarizonica	Smagnifica	0.0618432	2.97699	0.00291089	0.0268496	1065.4	485.587	429.024	0.00946694	0.0984435	1	1980.01
11969	Seriocephala1	Ssericea	Sfloccosa	0.0463421	1.30551	0.191719	0.026849	1025.28	488.969	445.656	0.314244	1	1	1959.9
15364	Spedicellata	Spetiolaris	Sinterior	0.113304	2.91536	0.00355278	0.0268442	1251.32	522.406	416.073	0.0112429	0.116911	1	2189.8
16270	Spyrifolia	Slasiolepis	Spedicellata	0.0639248	2.89118	0.003838	0.026843	707.625	565.875	497.875	0.0119886	0.124665	1	1771.38
303	Ssitchensis	Salaxensis	Sbebbiana2	0.0422897	1.67735	0.0934738	0.0268317	790.812	548.896	504.354	0.178222	1	1	1844.06
11194	Spseudomonticola1	Spseudomonticola2	Sdiscolor	0.0385651	1.84326	0.0652909	0.0268297	1368.81	457.812	423.812	0.132949	1	1	2250.43
12292	Seriocephala1	Spseudomonticola2	Snivalis	0.0643382	1.64748	0.0994603	0.0268199	1546.62	361.875	318.125	0.187272	1	1	2226.62
7385	Sintegra	Sbebbiana2	Suvaursi	0.0463434	1.22308	0.221298	0.0268191	487.125	668.875	609.625	0.351664	1	1	1765.62
1327	Sminjiangenis	Salberti	Sbebbiana1	0.02227	0.907728	0.364022	0.0268096	560.167	723.458	691.937	0.510601	1	1	1975.56
14495	Smagnifica	Shypoleuca	Slutea	0.0924621	2.43075	0.0150678	0.0268049	1139.69	387.688	322.062	0.0391882	0.407504	1	1849.44
5024	Sarbutifolia	Sniphoclada	Striandra	0.079463	3.17236	0.00151204	0.0268038	1269.77	1018.13	868.233	0.00534802	0.0556122	1	3156.13
6320	Sdrummondiana	Sbebbiana1	Shypoleuca	0.0443582	2.41696	0.0156508	0.0268029	825.434	575.351	526.476	0.0404589	0.420718	1	1927.26
14623	Spurpurea	Shypoleuca	Snivalis	0.0485476	1.26244	0.206791	0.0268022	656.031	569.656	516.906	0.33353	1	1	1742.59
14792	Sintegra	Ssitchensis	Sinterior	0.100078	3.46097	0.000538238	0.0267988	1190.1	606.899	496.476	0.00214079	0.0222613	1	2293.47
17972	Spyrifolia	Sphlebophylla	Spseudomonticola1	0.0359548	1.27493	0.202333	0.0267954	493.25	624.875	581.5	0.327544	1	1	1699.62
15783	Skoriyanagi	Sreticulata	Ssitchensis	0.0267747	1.06906	0.285043	0.026788	484.521	744.604	705.771	0.426684	1	1	1934.9
14762	Ssuchowensis	Sudensis	Shypoleuca	0.0447299	1.9614	0.0498325	0.0267728	758.719	572.719	523.677	0.106708	1	1	1855.12
15906	Srichardsonii	Sminjiangenis	Slasiandra	0.0344044	1.66433	0.0960474	0.0267699	2306.62	967.75	903.375	0.182168	1	1	4177.74
9312	Spyrifolia	Scommutata	Screnata	0.0378851	0.946086	0.344105	0.0267673	942.062	467.438	433.312	0.490193	1	1	1842.81
1292	Sarizonica	Sphlebophylla	Salberti	0.0698778	2.59739	0.00939356	0.0267617	877.917	540.021	469.479	0.0261786	0.272223	1	1887.42
9464	Sintegra	Scommutata	Sexigua	0.117876	3.59808	0.000320571	0.0267571	1170.44	568.812	448.854	0.00135432	0.0140831	1	2188.11
14610	Sniphoclada	Sscouleriana	Shypoleuca	0.0466518	2.08852	0.0367506	0.0267564	856.292	538.917	490.875	0.0828321	0.861342	1	1886.08
5190	Sbebbiana1	Sarizonica	Sexigua	0.120788	4.43289	9.29784e-06	0.0267491	1416.29	558.093	437.801	5.43993e-05	0.000565679	0.171303	2412.18
12738	Smyrtillifolia	Seriocephala2	Sminjiangenis	0.0402886	1.77467	0.0759525	0.0267375	1218.84	455.094	419.844	0.15029	1	1	2093.78
14747	Sudensis	Sscouleriana	Shypoleuca	0.0437687	1.63228	0.102621	0.026737	785.125	566.375	518.875	0.192046	1	1	1870.38
3723	Sarbusculoides	Spetiolaris	Sexigua	0.120691	3.77218	0.000161827	0.0267367	1218.16	545.531	428.031	0.000732375	0.00761572	1	2191.72
3886	Slutea	Sarbusculoides	Skoriyanagi	0.0625879	1.90849	0.0563273	0.0267294	772.375	566.625	499.875	0.117956	1	1	1838.88
6559	Sscouleriana	Sbebbiana1	Sintegra	0.0691051	3.8711	0.000108345	0.0267221	1036.1	577.896	503.188	0.000506123	0.00526299	1	2117.18
6217	Slasiolepis	Scommutata	Sbebbiana1	0.0241274	1.12387	0.261068	0.0267217	837.396	550.479	524.542	0.399329	1	1	1912.42
16727	Ssuchowensis	Sniphoclada	Smagnifica	0.0499129	3.06024	0.00221162	0.0267115	682.602	593.359	536.943	0.0074669	0.0776457	1	1812.9
6581	Sbebbiana1	Spseudomonticola2	Sinterior	0.106851	5.08256	3.72372e-07	0.0267095	1375.66	555.205	448.01	2.7832e-06	2.89415e-05	0.00686058	2378.88
10950	Skoriyanagi	Sdiscolor	Sreticulata	0.0308859	1.02674	0.304544	0.026705	830.375	696.75	655	0.448658	1	1	2182.12
8008	Scandida	Seriocephala2	Srichardsonii	0.0198906	1.05007	0.293685	0.0266859	1858.26	650.552	625.177	0.436359	1	1	3133.99
8314	Smyrtillifolia	Scandida	Sminjiangenis	0.0372025	1.32177	0.186245	0.0266806	1095.83	489.641	454.516	0.307168	1	1	2039.99
1246	Salberti	Snivalis	Sarbutifolia	0.133381	4.2221	2.42033e-05	0.0266695	2506.5	499.75	382.125	0.000129742	0.00134914	0.445922	3388.38
1681	Seriocephala2	Sviminalis	Salberti	0.0625023	2.53439	0.0112643	0.0266671	772.604	599.938	529.354	0.0305421	0.317597	1	1901.9
1781	Smagnifica	Shypoleuca	Salberti	0.10975	2.94455	0.00323429	0.0266544	1212.44	384.875	308.75	0.0103657	0.107789	1	1906.07
13576	Sfloccosa	Sudensis	Sinterior	0.0968103	3.25251	0.00114391	0.0266542	1084.63	611.792	503.792	0.00417997	0.043466	1	2200.21
179	Sarbutifolia	Salaxensis	Striandra	0.0781724	3.00336	0.00267015	0.0266532	1235.06	991.604	847.812	0.00879615	0.0914681	1	3074.48
4076	Ssitchensis	Sarbusculoides	Sniphoclada	0.019306	0.808313	0.41891	0.0266518	538.708	670.417	645.021	0.56509	1	1	1854.15
4785	Sintegra	Snivalis	Sarbutifolia	0.137582	4.25758	2.06648e-05	0.0266507	2502.92	486.458	368.792	0.000112012	0.00116477	0.380728	3358.17
13802	Sscouleriana	Spedicellata	Sfloccosa	0.0424888	1.33945	0.180423	0.0266491	1048.56	495.312	454.938	0.299524	1	1	1998.81
6907	Sbebbiana1	Suvaursi	Sreticulata	0.0348965	1.40353	0.160459	0.0266473	878.542	567.792	529.5	0.273478	1	1	1975.83
6748	Ssericea	Smyrtillifolia	Sbebbiana1	0.0215351	1.03903	0.298791	0.026629	733.318	626.547	600.13	0.44209	1	1	1959.99
3577	Sdiscolor	Sarbusculoides	Sinterior	0.0938983	5.14207	2.71727e-07	0.0266207	1469.57	633.823	525.01	2.07386e-06	2.15653e-05	0.0050063	2628.4
13852	Spurpurea	Spseudomonticola2	Sfloccosa	0.037518	1.92152	0.0546663	0.0266139	746.031	586.781	544.344	0.115119	1	1	1877.16
10571	Ssitchensis	Spseudomonticola1	Screnata	0.038135	1.31803	0.187492	0.0266132	1059.74	468.74	434.302	0.308728	1	1	1962.78
14324	Ssuchowensis	Sreticulata	Sgeyeriana	0.0225148	1.14608	0.251762	0.0266055	1174.02	697.312	666.604	0.389002	1	1	2537.94
16296	Slasiolepis	Spseudomonticola1	Sphlebophylla	0.033459	1.14961	0.250306	0.0266051	722.062	539.562	504.625	0.387153	1	1	1766.25
7262	Sbebbiana2	Ssericea	Sexigua	0.128346	4.70984	2.47905e-06	0.0266024	1335.96	514.667	397.583	1.62195e-05	0.000168661	0.045674	2248.21
5481	Sdrummondiana	Sarizonica	Sscouleriana	0.0529692	2.8596	0.00424172	0.0265929	775.681	608.792	547.542	0.013086	0.136077	1	1932.01
14841	Sscouleriana	Sintegra	Slasiandra	0.0738122	2.96966	0.00298131	0.0265838	2994.62	474.625	409.375	0.00966016	0.100453	1	3878.62
1940	Slutea	Spedicellata	Salberti	0.0700447	2.17161	0.0298849	0.0265837	762.25	538.5	468	0.0699351	0.727231	1	1768.75
8203	Scandida	Spedicellata	Skoriyanagi	0.0626312	2.15441	0.0312082	0.0265776	734.812	569.438	502.312	0.0724247	0.75312	1	1806.56
8462	Spseudomonticola1	Scandida	Ssuchowensis	0.0713201	2.74269	0.00609382	0.0265702	1040.1	488.74	423.667	0.0179924	0.187097	1	1952.51
13633	Smyrtillifolia	Slasiolepis	Sfloccosa	0.045397	2.21158	0.0269954	0.0265621	1138.94	490.062	447.5	0.0643004	0.668637	1	2076.5
18118	Ssericea	Ssitchensis	Spseudomonticola1	0.0324181	1.17712	0.239146	0.0265549	488.167	680.729	637.979	0.373455	1	1	1806.88
13858	Ssitchensis	Spseudomonticola2	Sfloccosa	0.0448721	1.57678	0.114846	0.0265517	1067.04	494.333	451.875	0.210349	1	1	2013.25
1217	Sarbusculoides	Sudensis	Salberti	0.0741848	2.10469	0.0353184	0.0265513	1328.38	494.125	425.875	0.0801658	0.833617	1	2248.38
15712	Spetiolaris	Sscouleriana	Skoriyanagi	0.0701448	2.66641	0.0076666	0.026547	918.5	535.875	465.625	0.0219435	0.228183	1	1920
9872	Spetiolaris	Scommutata	Spurpurea	0.0607984	2.2741	0.0229598	0.0265455	818.094	522.344	462.469	0.0561246	0.583621	1	1802.91
13693	Sfloccosa	Smagnifica	Ssitchensis	0.0448927	1.8755	0.060724	0.0265368	1017.81	507.208	463.625	0.125325	1	1	1988.64
12823	Sreticulata	Snivalis	Seriocephala2	0.0533273	2.31474	0.0206271	0.0265306	1085.42	458.208	411.813	0.0512382	0.532808	1	1955.44
7856	Screnata	Smagnifica	Scandida	0.064299	2.97473	0.00293249	0.0265285	910.406	499.156	438.844	0.00952878	0.0990865	1	1848.41
1853	Salberti	Ssitchensis	Sinterior	0.0956371	2.88638	0.00389699	0.0265209	1174.1	617.083	509.354	0.0121424	0.126265	1	2300.54
16589	Spurpurea	Sreticulata	Slutea	0.0428056	2.06702	0.0387324	0.0265176	403.75	758.25	696	0.0866131	0.90066	1	1858
5303	Sarizonica	Sviminalis	Scandida	0.0273938	1.12836	0.25917	0.0265136	426.385	759.469	718.969	0.397449	1	1	1904.82
12617	Sviminalis	Seriocephala2	Sinterior	0.110006	3.95227	7.74136e-05	0.026513	1323.98	530.66	425.479	0.000372199	0.00387037	1	2280.12
15885	Srichardsonii	Smagnifica	Slasiandra	0.0343716	1.62671	0.1038	0.0264983	2238	963	899	0.19376	1	1	4100
15103	Sintegra	Spyrifolia	Sviminalis	0.0514762	1.85599	0.0634555	0.0264978	493.5	694.5	626.5	0.130002	1	1	1814.5
5611	Sarizonica	Sscouleriana	Sfloccosa	0.0412369	1.94801	0.0514141	0.0264976	1040.26	523.677	482.198	0.109395	1	1	2046.13
3685	Sarbusculoides	Seriocephala2	Sminjiangenis	0.0334781	1.06378	0.28743	0.0264971	825.042	530.583	496.208	0.429246	1	1	1851.83
16607	Spyrifolia	Slutea	Suvaursi	0.0574549	1.38663	0.165554	0.0264944	661.25	556.75	496.25	0.27973	1	1	1714.25
10685	Sdiscolor	Sdrummondiana	Ssuchowensis	0.0503227	2.79255	0.00522939	0.0264886	916.214	705.182	637.609	0.0157223	0.163491	1	2259.01
4167	Suvaursi	Sarbusculoides	Spseudomonticola2	0.050591	1.89074	0.0586594	0.0264851	786	555.5	502	0.121809	1	1	1843.5
10378	Sviminalis	Slasiolepis	Screnata	0.0341623	1.64442	0.10009	0.0264798	913	514.625	480.625	0.188131	1	1	1908.25
10144	Screnata	Sphlebophylla	Sexigua	0.113887	4.52202	6.12511e-06	0.0264762	1065.93	571.76	454.844	3.70848e-05	0.000385632	0.112849	2092.53
11558	Sdrummondiana	Sminjiangenis	Slasiandra	0.0743015	3.84749	0.000119333	0.0264589	2895.98	462.979	398.937	0.000552271	0.00574287	1	3757.9
15507	Snivalis	Skoriyanagi	Slasiandra	0.0709081	2.39496	0.016622	0.0264589	2756.12	477.625	414.375	0.0425575	0.442541	1	3648.12
1186	Seriocephala2	Sarbusculoides	Salberti	0.0643018	1.91893	0.0549934	0.0264514	788.271	580.687	510.521	0.115675	1	1	1879.48
1063	Spyrifolia	Salaxensis	Spurpurea	0.056974	1.44386	0.148778	0.0264495	783.5	525.25	468.625	0.257863	1	1	1777.38
13685	Sfloccosa	Smagnifica	Spseudomonticola1	0.0604494	2.58582	0.00971484	0.0264455	952.469	499.969	442.969	0.026936	0.280098	1	1895.41
11767	Sdrummondiana	Spetiolaris	Sscouleriana	0.0449862	2.27978	0.022621	0.0264424	519.052	704.615	643.948	0.0554288	0.576385	1	1867.61
14367	Sintegra	Shypoleuca	Slasiandra	0.0747525	2.35799	0.0183744	0.0264395	2843.19	454.688	391.438	0.0463994	0.482491	1	3689.32
12429	Seriocephala1	Ssitchensis	Suvaursi	0.0545556	1.95039	0.0511293	0.0264355	776.229	589.563	528.563	0.108978	1	1	1894.36
16663	Smagnifica	Sminjiangenis	Spurpurea	0.0750314	2.9138	0.00357054	0.0264278	1146.61	441.922	380.234	0.0112875	0.117375	1	1968.77
14407	Shypoleuca	Spseudomonticola2	Sinterior	0.104754	3.07686	0.00209192	0.0264189	1071.72	555.76	450.365	0.00710967	0.073931	1	2077.85
15555	Slutea	Spedicellata	Skoriyanagi	0.065809	1.91485	0.055512	0.0264177	730.5	538.5	472	0.116553	1	1	1741
9451	Seriocephala2	Scommutata	Sreticulata	0.0376496	1.65652	0.097616	0.0264164	1111.23	456.188	423.083	0.184516	1	1	1990.5
8214	Ssitchensis	Scandida	Skoriyanagi	0.0725906	2.7108	0.00671212	0.0263755	1054.58	508.229	439.438	0.0195402	0.203192	1	2002.25
16984	Ssitchensis	Spetiolaris	Sminjiangenis	0.0338226	1.37602	0.168816	0.0263582	799.781	547.323	511.51	0.283965	1	1	1858.61
14916	Sintegra	Suvaursi	Smagnifica	0.057236	1.87811	0.0603663	0.026349	875.312	506.812	451.938	0.124727	1	1	1834.06
551	Seriocephala1	Salaxensis	Spedicellata	0.0591729	1.53711	0.124267	0.0263479	704.5	579.5	514.75	0.22378	1	1	1798.75
773	Ssuchowensis	Salaxensis	Sinterior	0.0992827	2.76403	0.00570926	0.0263475	1157.94	573.104	469.583	0.0169821	0.176591	1	2200.63
7918	Sdrummondiana	Scandida	Sfloccosa	0.0523657	1.69708	0.0896825	0.0263458	1420.85	420.979	379.083	0.172349	1	1	2220.91
11413	Sdrummondiana	Suvaursi	Sfloccosa	0.0426688	1.78535	0.0742051	0.0263397	961.188	509.854	468.125	0.147434	1	1	1939.17
14905	Sintegra	Spseudomonticola2	Smagnifica	0.0498403	2.27313	0.0230185	0.0263396	682.062	575.312	520.688	0.0561936	0.584337	1	1778.06
17002	Suvaursi	Sphlebophylla	Sminjiangenis	0.0362049	1.81217	0.0699596	0.0263365	951.938	478.5	445.062	0.140499	1	1	1875.5
15875	Sniphoclada	Smagnifica	Slasiandra	0.0768942	2.36103	0.0182244	0.0263104	2836.99	448.156	384.156	0.0460774	0.479143	1	3669.3
831	Salaxensis	Slasiolepis	Sminjiangenis	0.0357569	1.32445	0.185353	0.0262863	938.938	488.812	455.062	0.306081	1	1	1882.81
11333	Sniphoclada	Sdrummondiana	Seriocephala2	0.0350816	2.24155	0.0249907	0.0262858	850.439	552.501	515.05	0.0602025	0.626025	1	1917.99
8495	Spyrifolia	Scandida	Ssuchowensis	0.0639104	1.78401	0.0744224	0.0262834	860.083	543.885	478.542	0.147786	1	1	1882.51
5072	Sarbutifolia	Spetiolaris	Striandra	0.0784539	2.71771	0.00657357	0.0262773	1241.71	1009.35	862.5	0.0191814	0.199461	1	3113.56
3944	Sarbusculoides	Sphlebophylla	Slasiolepis	0.0366726	2.02431	0.0429379	0.0262717	974.781	470.844	437.531	0.0943344	0.98095	1	1883.16
14466	Ssuchowensis	Shypoleuca	Slasiandra	0.0727872	2.18158	0.0291407	0.0262708	2847.83	464.422	401.401	0.0684196	0.711471	1	3713.65
3428	Scandida	Sarbusculoides	Skoriyanagi	0.0728907	1.95227	0.0509057	0.0262699	1082.69	484.812	418.938	0.108615	1	1	1986.44
10946	Sdiscolor	Spseudomonticola1	Skoriyanagi	0.0527376	2.76751	0.00564867	0.026268	888.688	686.188	617.438	0.0168128	0.17483	1	2192.31
3976	Sarbusculoides	Slutea	Ssitchensis	0.0191031	0.833533	0.404544	0.0262482	539.458	677.958	652.542	0.552124	1	1	1869.96
16787	Ssericea	Sphlebophylla	Smagnifica	0.0545173	1.58578	0.112788	0.0262456	766.25	511.375	458.5	0.207224	1	1	1736.12
16230	Slasiolepis	Sniphoclada	Snivalis	0.0405544	1.61896	0.105455	0.0262427	804.875	550.583	507.667	0.196312	1	1	1863.12
16613	Ssuchowensis	Sreticulata	Slutea	0.0424051	1.8937	0.0582652	0.0262393	426.448	757.948	696.281	0.121146	1	1	1880.68
7265	Sexigua	Sbebbiana2	Striandra	0.125329	5.90152	3.60175e-09	0.026239	2464.44	646.771	502.708	3.44362e-08	3.58091e-07	6.63586e-05	3613.92
6037	Spyrifolia	Sarizonica	Suvaursi	0.0573372	1.51153	0.130652	0.0262367	672.604	557.062	496.646	0.232528	1	1	1726.31
9287	Sdrummondiana	Scommutata	Screnata	0.040348	1.69834	0.089443	0.0262337	1187.79	435.917	402.104	0.171943	1	1	2025.81
13769	Sniphoclada	Sscouleriana	Sfloccosa	0.0397343	2.0428	0.0410722	0.0262319	987.854	538.063	496.937	0.0909294	0.945543	1	2022.85
13300	Spurpurea	Sniphoclada	Sexigua	0.113175	4.17999	2.91525e-05	0.0262259	1211.91	584.073	465.309	0.000153678	0.00159805	0.537106	2261.29
11658	Sminjiangenis	Spurpurea	Sdrummondiana	0.0338827	1.29258	0.196155	0.0262072	565.635	654.135	611.26	0.319621	1	1	1831.03
4777	Slasiandra	Sarbutifolia	Sintegra	0.0425144	2.25577	0.0240847	0.0261945	600.354	1701.69	1562.9	0.0583633	0.6069	1	3864.94
8156	Spyrifolia	Scandida	Sintegra	0.0740229	2.53115	0.0113689	0.0261801	839.875	534.125	460.5	0.030794	0.320216	1	1834.5
16529	Slutea	Spedicellata	Ssuchowensis	0.0629176	2.0674	0.0386963	0.0261799	758.729	533.562	470.396	0.0865429	0.89993	1	1762.69
1378	Salberti	Spurpurea	Sbebbiana2	0.0607405	1.7228	0.0849253	0.0261701	1214.31	433.312	383.688	0.164981	1	1	2031.31
13892	Sfloccosa	Sreticulata	Suvaursi	0.0491957	1.85453	0.0636638	0.0261673	484.469	735.781	666.781	0.13037	1	1	1887.03
14395	Shypoleuca	Slasiolepis	Sinterior	0.105677	2.84264	0.00447411	0.026158	1095.52	553.438	447.646	0.013702	0.142482	1	2096.6
12866	Seriocephala2	Sphlebophylla	Spurpurea	0.0534512	1.89094	0.0586327	0.0261498	760.479	541.167	486.25	0.1218	1	1	1787.9
10783	Sdiscolor	Ssitchensis	Sexigua	0.100193	5.38801	7.12413e-08	0.0261453	1521.25	656.101	536.601	5.90706e-07	6.14255e-06	0.00131255	2713.95
430	Screnata	Salaxensis	Sexigua	0.107081	3.11682	0.00182811	0.0261412	1050.57	589.74	475.656	0.00633121	0.065836	1	2115.97
10638	Ssericea	Suvaursi	Screnata	0.0329745	0.980086	0.327044	0.0261364	796.406	521.781	488.469	0.472289	1	1	1806.66
621	Spurpurea	Salaxensis	Sexigua	0.112264	3.73613	0.000186873	0.0261355	1201.52	564.937	450.896	0.000834452	0.00867717	1	2217.35
17768	Ssitchensis	Sphlebophylla	Spedicellata	0.060482	3.45299	0.000554419	0.026119	730.125	566.563	501.938	0.00219811	0.0228574	1	1798.63
12678	Seriocephala2	Slasiolepis	Sphlebophylla	0.0350618	1.27979	0.200619	0.0261184	793.115	525.844	490.219	0.325278	1	1	1809.18
3632	Sarbusculoides	Sdrummondiana	Sscouleriana	0.0580289	2.21546	0.0267288	0.0261142	866.875	551.542	491.042	0.0637065	0.662462	1	1909.46
13771	Ssitchensis	Sniphoclada	Sfloccosa	0.0463173	2.50201	0.012349	0.02611	1194.47	476.042	433.896	0.033108	0.344278	1	2104.41
5267	Sarizonica	Scandida	Sdiscolor	0.0271961	1.36816	0.171262	0.0261076	986.219	641.302	607.344	0.287083	1	1	2234.87
14539	Smagnifica	Shypoleuca	Sviminalis	0.106092	2.49409	0.0126281	0.0260943	1172.59	381.844	308.594	0.0337678	0.35114	1	1863.03
5613	Ssitchensis	Sarizonica	Sfloccosa	0.0447751	2.47791	0.0132155	0.0260928	1122.94	490.983	448.899	0.0351244	0.365246	1	2062.82
17601	Ssuchowensis	Sniphoclada	Suvaursi	0.039789	1.41805	0.156176	0.0260919	437.168	769.821	710.905	0.267888	1	1	1917.89
15156	Skoriyanagi	Sniphoclada	Sinterior	0.1	3.78694	0.000152513	0.0260844	1170.42	579.944	474.5	0.000693118	0.00720749	1	2224.86
10045	Sdrummondiana	Sphlebophylla	Screnata	0.0402672	1.6012	0.109332	0.026078	1165.58	421.687	389.042	0.202019	1	1	1976.31
1738	Salberti	Ssericea	Sfloccosa	0.0366625	1.53981	0.123606	0.0260639	724.562	589.375	547.688	0.222939	1	1	1861.62
10115	Spurpurea	Seriocephala2	Screnata	0.0307921	1.36788	0.171351	0.0260585	721.875	564.208	530.5	0.28718	1	1	1816.58
16102	Sscouleriana	Suvaursi	Slasiandra	0.0808241	2.27383	0.022976	0.026047	3170.75	426.25	362.5	0.056151	0.583895	1	3959.5
6854	Spseudomonticola1	Spseudomonticola2	Sbebbiana1	0.0310421	1.68727	0.0915519	0.0260456	1294.46	406.875	382.375	0.175114	1	1	2083.71
13577	Sfloccosa	Suvaursi	Sinterior	0.101389	4.5178	6.24841e-06	0.0260444	1087.62	580.833	473.896	3.77569e-05	0.000392621	0.115121	2142.35
751	Skoriyanagi	Salaxensis	Sinterior	0.100214	2.74685	0.00601705	0.0260396	1167.83	557.167	455.667	0.0178	0.185096	1	2180.66
8138	Sviminalis	Scandida	Shypoleuca	0.0536459	1.45292	0.146246	0.0260393	1083.62	457.875	411.25	0.254336	1	1	1952.74
7836	Ssitchensis	Scommutata	Scandida	0.0301126	1.09968	0.271471	0.0260366	535.542	679.542	639.812	0.411247	1	1	1854.9
8219	Scandida	Sviminalis	Skoriyanagi	0.0667522	1.91511	0.0554784	0.0260365	1014.25	519.375	454.375	0.116496	1	1	1988
1693	Salberti	Smyrtillifolia	Sexigua	0.10695	3.31794	0.00090684	0.0260238	1178.85	602.896	486.396	0.00339517	0.0353052	1	2268.14
10931	Sdiscolor	Sudensis	Sinterior	0.0878078	3.72897	0.000192268	0.0260201	1456.7	653.365	547.885	0.000855019	0.00889105	1	2657.95
16774	Ssitchensis	Spetiolaris	Smagnifica	0.0550845	2.0459	0.0407667	0.0260147	837.812	524.938	470.125	0.0903507	0.939526	1	1832.88
6253	Sbebbiana1	Screnata	Slasiandra	0.0695835	3.58432	0.000337962	0.0260033	2857.46	487.396	423.979	0.00141844	0.0147499	1	3768.84
5475	Spseudomonticola1	Sarizonica	Sdrummondiana	0.0264463	0.823878	0.410009	0.0259987	822.427	528.01	500.802	0.557039	1	1	1851.24
15862	Sreticulata	Slutea	Slasiandra	0.0819672	2.50309	0.0123114	0.0259921	2994.12	416.625	353.5	0.0330216	0.34338	1	3764.24
9572	Spyrifolia	Scommutata	Shypoleuca	0.0505732	1.24905	0.211646	0.0259857	844.125	486.875	440	0.339518	1	1	1771
4099	Spetiolaris	Sarbusculoides	Spedicellata	0.0521817	1.71157	0.0869757	0.0259837	505.5	661.625	596	0.1682	1	1	1763.12
3511	Smyrtillifolia	Scommutata	Sarbusculoides	0.0493404	2.08849	0.0367538	0.0259801	958.062	517.062	468.438	0.0828321	0.861342	1	1943.56
12087	Sudensis	Seriocephala1	Sinterior	0.0991529	2.91422	0.00356582	0.025978	1319.79	567.667	465.25	0.0112765	0.11726	1	2352.71
8027	Sminjiangenis	Scandida	Sexigua	0.113451	3.54199	0.000397116	0.0259724	1159.05	569.234	453.234	0.00163679	0.0170204	1	2181.52
1936	Smyrtillifolia	Slutea	Salberti	0.0826772	2.75002	0.00595911	0.0259722	1245.81	464.062	393.188	0.0176512	0.183549	1	2103.06
17640	Sphlebophylla	Spseudomonticola1	Snivalis	0.0409472	1.5564	0.119613	0.02597	769.375	527.5	486	0.217418	1	1	1782.88
7425	Sphlebophylla	Sbebbiana2	Skoriyanagi	0.0620537	2.03005	0.0423517	0.0259633	745.75	539.125	476.125	0.0932689	0.969871	1	1761
1947	Salberti	Sreticulata	Slutea	0.0417676	1.87182	0.0612314	0.0259622	422.938	752.938	692.562	0.126189	1	1	1868.44
11953	Sfloccosa	Smagnifica	Seriocephala1	0.0669434	2.59572	0.00943939	0.0259462	1002.28	506.031	442.531	0.0262825	0.273303	1	1950.84
11539	Spetiolaris	Sdrummondiana	Skoriyanagi	0.0661064	2.6583	0.00785352	0.0259455	757.354	555.042	486.208	0.0223879	0.232804	1	1798.6
14699	Ssitchensis	Spseudomonticola2	Shypoleuca	0.050808	1.77489	0.0759158	0.0259433	939.229	488.396	441.167	0.15025	1	1	1868.79
16687	Smyrtillifolia	Sscouleriana	Smagnifica	0.0519504	1.99526	0.0460143	0.0259429	964.781	541.031	487.594	0.0998398	1	1	1993.41
6398	Sniphoclada	Seriocephala2	Sbebbiana1	0.0213745	0.986184	0.324043	0.0259395	769.731	603.78	578.509	0.469095	1	1	1952.02
5982	Spyrifolia	Sphlebophylla	Sarizonica	0.033277	1.0135	0.31082	0.0259352	486.313	649.479	607.646	0.455536	1	1	1743.44
7748	Ssericea	Suvaursi	Sbebbiana2	0.0359611	1.22774	0.219545	0.0259299	470.25	646.375	601.5	0.349629	1	1	1718.12
15	Salberti	Salaxensis	Sexigua	0.10907	3.12697	0.0017662	0.0259263	1191.71	573.458	460.667	0.00614203	0.0638688	1	2225.84
10265	Spurpurea	Sintegra	Screnata	0.0469875	1.70233	0.0886938	0.0259231	1474.91	372.531	339.094	0.170877	1	1	2186.53
5427	Sdiscolor	Sarizonica	Skoriyanagi	0.0519873	3.50067	0.000464097	0.0259223	899.375	696.437	627.604	0.00187924	0.0195415	1	2223.42
11962	Seriocephala1	Spseudomonticola1	Sfloccosa	0.0663717	2.59806	0.00937517	0.025922	1720.62	331.375	290.125	0.0261353	0.271772	1	2342.12
13190	Sminjiangenis	Slutea	Sexigua	0.114241	3.06782	0.00215624	0.0259213	1158.77	561.937	446.708	0.00730671	0.0759799	1	2167.41
5652	Sarizonica	Shypoleuca	Slasiandra	0.0762412	2.65813	0.00785749	0.0259157	2876.15	437.604	375.604	0.0223958	0.232886	1	3689.36
7146	Sdrummondiana	Slutea	Sbebbiana2	0.0418347	1.83388	0.0666718	0.0259111	710.167	548.917	504.833	0.135282	1	1	1763.92
6874	Spseudomonticola2	Sbebbiana1	Ssuchowensis	0.0552604	2.04204	0.0411476	0.0259039	825.688	608.292	544.583	0.0910416	0.94671	1	1978.56
1336	Spseudomonticola2	Sbebbiana1	Salberti	0.0605622	2.29549	0.021705	0.0259008	822.458	610	540.333	0.0534974	0.556301	1	1972.79
5195	Sbebbiana1	Sarizonica	Sinterior	0.102462	3.92692	8.60402e-05	0.0258901	1382.9	567.09	461.681	0.000409278	0.00425594	1	2411.67
3981	Sviminalis	Sarbusculoides	Slutea	0.0592675	3.10169	0.00192417	0.0258789	1093.62	473.625	420.625	0.00662139	0.0688535	1	1987.87
10071	Screnata	Smagnifica	Seriocephala1	0.0707422	3.46349	0.000533209	0.0258761	955.812	480.562	417.062	0.0021243	0.0220898	1	1853.44
7027	Seriocephala1	Scommutata	Sbebbiana2	0.048594	1.92708	0.0539702	0.0258759	933.875	480.125	435.625	0.113913	1	1	1849.62
14628	Shypoleuca	Snivalis	Ssericea	0.0390365	1.28022	0.200469	0.0258748	458.781	653.781	604.656	0.325184	1	1	1717.22
5441	Sarizonica	Spseudomonticola2	Sdiscolor	0.0320448	1.24201	0.214233	0.0258563	1220.89	535.094	501.865	0.342654	1	1	2257.85
475	Salaxensis	Slutea	Sdiscolor	0.0246445	1.05959	0.289333	0.0258546	870.938	657.438	625.812	0.43128	1	1	2154.19
10407	Screnata	Smagnifica	Spedicellata	0.076913	2.5493	0.010794	0.0258488	856.625	516.312	442.562	0.0294402	0.306139	1	1815.5
11806	Sdrummondiana	Spseudomonticola2	Sscouleriana	0.0485538	1.92764	0.0539004	0.0258376	728.625	627.625	569.5	0.113779	1	1	1925.75
9998	Screnata	Sdiscolor	Skoriyanagi	0.0459498	2.59463	0.00946931	0.0258364	593.156	800.969	730.594	0.026334	0.273838	1	2124.72
623	Salaxensis	Sreticulata	Sexigua	0.107333	4.00089	6.3105e-05	0.0258305	1174.85	566.458	456.646	0.000309626	0.0032197	1	2197.95
267	Sviminalis	Salaxensis	Sbebbiana1	0.0230513	0.701237	0.483155	0.0258293	950.583	518.708	495.333	0.624387	1	1	1964.62
10116	Spyrifolia	Seriocephala2	Screnata	0.036019	0.972493	0.330805	0.0258265	977.271	478.187	444.938	0.476359	1	1	1900.4
9681	Sscouleriana	Scommutata	Slasiandra	0.0877558	2.9745	0.00293469	0.0258163	3297.25	392	328.75	0.00953257	0.0991259	1	4018
6713	Sviminalis	Sbebbiana1	Smagnifica	0.0500197	2.58039	0.00986902	0.02581	896.479	554.979	502.104	0.027289	0.283769	1	1953.56
1341	Sscouleriana	Sbebbiana1	Salberti	0.0646209	3.98513	6.74434e-05	0.0257929	1038.83	573.875	504.208	0.000327943	0.00341017	1	2116.91
14910	Smagnifica	Sintegra	Sscouleriana	0.052975	1.6927	0.0905117	0.0257896	528.5	685.75	616.75	0.173599	1	1	1831
17700	Sreticulata	Snivalis	Srichardsonii	0.0406504	1.65238	0.0984563	0.025788	2203.75	432	398.25	0.185837	1	1	3034
3571	Sdiscolor	Sarbusculoides	Seriocephala2	0.0267577	1.49248	0.135575	0.0257854	697.26	784.635	743.74	0.239463	1	1	2225.64
7189	Seriocephala1	Sbebbiana2	Sphlebophylla	0.0286494	1.10278	0.270122	0.0257839	535	612.625	578.5	0.409776	1	1	1726.12
12170	Seriocephala1	Slutea	Snivalis	0.0556107	2.2166	0.0266507	0.0257827	1315.62	398.625	356.625	0.0635697	0.661039	1	2070.87
7993	Seriocephala2	Slutea	Scandida	0.0467832	1.35191	0.176406	0.0257786	1014.24	460.323	419.177	0.294314	1	1	1893.74
9904	Scommutata	Spseudomonticola1	Ssericea	0.0429558	1.40557	0.159853	0.0257685	917.812	471.938	433.062	0.272622	1	1	1822.81
14494	Sviminalis	Slasiolepis	Shypoleuca	0.0455049	1.95087	0.0510724	0.025768	795.656	530.594	484.406	0.108882	1	1	1810.66
6268	Spyrifolia	Sbebbiana1	Screnata	0.0310812	1.12851	0.259104	0.0257666	903.198	550.823	517.615	0.397414	1	1	1971.64
868	Sscouleriana	Salaxensis	Slutea	0.0360613	1.44176	0.149371	0.0257643	557.875	693.125	644.875	0.258599	1	1	1895.88
1567	Sdiscolor	Spseudomonticola2	Salberti	0.0537249	2.56691	0.0102609	0.0257594	953.625	697.5	626.375	0.0282117	0.293364	1	2277.5
10544	Ssitchensis	Spetiolaris	Screnata	0.0341548	1.29475	0.195405	0.0257439	887.995	515.995	481.911	0.318822	1	1	1885.9
17267	Sudensis	Ssericea	Smyrtillifolia	0.0206831	0.854356	0.392908	0.0257365	508.094	703.219	674.719	0.539776	1	1	1886.03
10634	Ssitchensis	Ssericea	Screnata	0.0340093	1.43902	0.150146	0.0257261	921.297	518.13	484.047	0.259746	1	1	1923.47
5672	Ssitchensis	Sarizonica	Shypoleuca	0.050588	2.23993	0.0250955	0.025722	1004.08	493.229	445.729	0.0604155	0.628239	1	1943.04
13265	Smyrtillifolia	Sreticulata	Sexigua	0.106104	4.45846	8.2552e-06	0.0257214	1205.1	591.057	477.661	4.88419e-05	0.00050789	0.152094	2273.82
6389	Sbebbiana1	Seriocephala2	Sinterior	0.102011	4.92959	8.24008e-07	0.0257187	1386.54	568.539	463.282	5.8256e-06	6.05784e-05	0.0151815	2418.36
7253	Sbebbiana2	Spetiolaris	Sexigua	0.126931	4.60501	4.12453e-06	0.0257176	1314.43	502.177	389.052	2.59441e-05	0.000269784	0.0759903	2205.66
1507	Screnata	Sdiscolor	Salberti	0.0475978	2.4512	0.014238	0.0257175	618.656	806.094	732.844	0.0373304	0.388186	1	2157.59
14678	Suvaursi	Sphlebophylla	Shypoleuca	0.0504072	1.98565	0.0470717	0.0257145	943.562	467.562	422.688	0.101742	1	1	1833.81
1765	Salberti	Sreticulata	Sgeyeriana	0.021541	1.18063	0.23775	0.025703	1163.69	693.562	664.312	0.371843	1	1	2521.56
10025	Seriocephala1	Sdrummondiana	Screnata	0.037241	1.60223	0.109104	0.0257017	1114.45	472.906	438.948	0.201699	1	1	2026.3
9340	Sniphoclada	Scommutata	Sdiscolor	0.0288775	1.62525	0.10411	0.0256997	995.583	604.208	570.292	0.19428	1	1	2170.08
457	Ssitchensis	Salaxensis	Screnata	0.0377191	1.14173	0.253565	0.0256938	1194.13	450.792	418.021	0.390808	1	1	2062.94
9640	Scommutata	Slutea	Skoriyanagi	0.0837018	2.65199	0.00800187	0.0256883	1196.12	428.875	362.625	0.0227475	0.236543	1	1987.62
1026	Salaxensis	Sphlebophylla	Spurpurea	0.0607795	2.01533	0.0438697	0.0256873	1084.41	457.594	405.156	0.0959467	0.997717	1	1947.16
4389	Spurpurea	Scandida	Sarbutifolia	0.14216	5.24026	1.60354e-07	0.0256858	2783.48	468.167	351.625	1.26742e-06	1.31795e-05	0.00295436	3603.27
4916	Spurpurea	Slutea	Sarbutifolia	0.142009	4.64727	3.36352e-06	0.0256845	2760.96	465	349.354	2.15471e-05	0.000224061	0.0619695	3575.31
16164	Ssitchensis	Slasiolepis	Smagnifica	0.0600467	2.61485	0.00892659	0.0256767	1097.29	477.938	423.792	0.0250821	0.26082	1	1999.02
10323	Ssericea	Skoriyanagi	Screnata	0.0303556	1.00239	0.316158	0.0256548	683	556.875	524.062	0.460698	1	1	1763.94
9699	Scommutata	Spseudomonticola1	Slasiolepis	0.0266081	1.13121	0.257969	0.0256501	794.688	525.688	498.438	0.3962	1	1	1818.81
8176	Scandida	Snivalis	Sinterior	0.0986187	3.31395	0.000919864	0.0256467	1147.7	551.781	452.719	0.00344043	0.0357759	1	2152.2
17272	Sudensis	Smyrtillifolia	Ssitchensis	0.0189026	0.95044	0.341889	0.0256389	556.5	694	668.25	0.487913	1	1	1918.75
13810	Spetiolaris	Sphlebophylla	Sfloccosa	0.0398814	1.41295	0.15767	0.0256306	796.719	514.969	475.469	0.269998	1	1	1787.16
4127	Sudensis	Sarbusculoides	Spetiolaris	0.0400248	1.44754	0.147746	0.0256296	1286.75	419	386.75	0.256388	1	1	2092.5
3938	Slasiolepis	Smyrtillifolia	Sarbusculoides	0.042742	2.44994	0.014288	0.0256277	740.156	602.281	552.906	0.0374509	0.389438	1	1895.34
6378	Ssitchensis	Seriocephala1	Sbebbiana1	0.0200661	0.857058	0.391413	0.0256225	821.146	652.563	626.889	0.538284	1	1	2100.6
7727	Suvaursi	Sbebbiana2	Sreticulata	0.03612	1.22543	0.220412	0.0256213	856.125	507.375	472	0.350619	1	1	1835.5
3602	Sudensis	Sarbusculoides	Sdiscolor	0.0330814	1.67472	0.0939901	0.0256177	1309.62	521.125	487.75	0.178984	1	1	2318.49
11540	Sdrummondiana	Sphlebophylla	Skoriyanagi	0.0716728	2.69739	0.00698846	0.0256069	1010.26	480.031	415.823	0.0202287	0.210351	1	1906.11
17985	Sphlebophylla	Spseudomonticola2	Sreticulata	0.0309404	1.24709	0.212363	0.0256036	776.5	530	498.188	0.340283	1	1	1804.69
1956	Slutea	Sviminalis	Salberti	0.0603487	1.89071	0.0586633	0.0255997	778.75	593	525.5	0.121809	1	1	1897.25
9616	Sminjiangenis	Scommutata	Sinterior	0.0997996	2.71832	0.00656152	0.0255897	1123.15	565.813	463.125	0.0191539	0.199175	1	2152.09
14850	Sintegra	Slasiolepis	Smagnifica	0.0481704	1.91312	0.0557323	0.0255859	677.688	582.75	529.188	0.116949	1	1	1789.63
15080	Sintegra	Spseudomonticola2	Sudensis	0.0468503	1.82611	0.0678334	0.0255821	505.5	745.75	679	0.13702	1	1	1930.25
14396	Shypoleuca	Slutea	Sinterior	0.103423	2.53453	0.01126	0.0255786	1084.84	546.01	443.656	0.0305394	0.317569	1	2074.51
15451	Sinterior	Spyrifolia	Striandra	0.131243	4.21258	2.52474e-05	0.0255785	2528.22	610.094	468.531	0.000134672	0.00140041	0.465158	3606.84
16567	Spseudomonticola1	Slutea	Srichardsonii	0.0238845	1.08569	0.277616	0.025569	2112.12	487.625	464.875	0.418137	1	1	3064.62
12903	Spyrifolia	Seriocephala2	Spurpurea	0.0585653	1.94823	0.0513877	0.0255594	856.667	512.5	455.792	0.109364	1	1	1824.96
12433	Seriocephala1	Ssuchowensis	Suvaursi	0.0407396	1.52385	0.127547	0.0255583	441.562	752.812	693.875	0.22817	1	1	1888.25
10140	Screnata	Sniphoclada	Sexigua	0.106529	3.29088	0.000998759	0.0255563	1093.19	602.201	486.25	0.00370095	0.0384849	1	2181.64
7815	Scommutata	Scandida	Skoriyanagi	0.0727248	2.68568	0.00723815	0.0255506	1068.31	487.688	421.562	0.0208499	0.21681	1	1977.56
16550	Spseudomonticola2	Slutea	Sphlebophylla	0.0480718	1.13867	0.254842	0.0255474	1275.62	372	337.875	0.392346	1	1	1985.49
10410	Screnata	Smagnifica	Spseudomonticola1	0.0616266	2.69727	0.00699101	0.025546	904.25	474.812	419.688	0.0202329	0.210394	1	1798.75
10319	Spyrifolia	Skoriyanagi	Screnata	0.0294818	0.898285	0.369033	0.025544	680.312	567.438	534.938	0.515471	1	1	1782.69
539	Seriocephala1	Salaxensis	Sintegra	0.0713376	2.3534	0.0186024	0.0255405	906.875	525.625	455.625	0.0469173	0.487876	1	1888.12
12868	Sphlebophylla	Seriocephala2	Sreticulata	0.0306906	1.24923	0.21158	0.0255256	770.833	535.583	503.688	0.339471	1	1	1810.1
3977	Slutea	Sarbusculoides	Ssuchowensis	0.0576466	1.76063	0.0783011	0.025525	806.167	560.542	499.438	0.154241	1	1	1866.15
16588	Spyrifolia	Slutea	Spurpurea	0.0586781	1.7548	0.079294	0.0255141	845.562	508.562	452.188	0.155864	1	1	1806.31
15571	Slutea	Sviminalis	Skoriyanagi	0.0567598	1.64542	0.0998842	0.0255097	746.625	591.125	527.625	0.18784	1	1	1865.38
1615	Seriocephala1	Seriocephala2	Salberti	0.103255	3.6803	0.000232959	0.0255063	1622.19	372.854	303.062	0.00101515	0.0105561	1	2298.11
1016	Salaxensis	Spetiolaris	Sscouleriana	0.0414566	1.72259	0.0849624	0.0254997	487.375	697.125	641.625	0.165034	1	1	1826.12
4574	Spurpurea	Sdrummondiana	Sarbutifolia	0.136377	5.14344	2.69756e-07	0.0254925	2776.02	483.726	367.622	2.06138e-06	2.14356e-05	0.00496998	3627.37
5683	Sintegra	Sarizonica	Smagnifica	0.0481732	2.2693	0.0232501	0.0254875	680.656	578.865	525.656	0.0566464	0.589046	1	1785.18
7669	Sphlebophylla	Sbebbiana2	Ssuchowensis	0.0585888	1.9586	0.0501597	0.0254844	769.62	534.703	475.516	0.107309	1	1	1779.84
9747	Spyrifolia	Scommutata	Smagnifica	0.0589718	1.51248	0.130413	0.0254773	904.25	472.5	419.875	0.23217	1	1	1796.62
6663	Slasiolepis	Ssitchensis	Sbebbiana1	0.0214577	1.3277	0.184276	0.0254548	856.771	606.611	581.125	0.304657	1	1	2044.51
11310	Sdrummondiana	Seriocephala1	Srichardsonii	0.018662	0.97235	0.330877	0.025453	1830.19	670.937	646.354	0.476368	1	1	3147.48
16673	Smagnifica	Sminjiangenis	Suvaursi	0.0781227	2.68117	0.0073366	0.0254426	1096.06	453.688	387.938	0.021107	0.219485	1	1937.69
6436	Sbebbiana1	Spseudomonticola2	Sexigua	0.115024	5.48222	4.20033e-08	0.0254373	1413.13	549.924	436.465	3.58273e-07	3.72555e-06	0.000773869	2399.52
11927	Seriocephala1	Snivalis	Sexigua	0.106876	4.02709	5.64719e-05	0.0254214	1141.62	563.792	454.917	0.000279537	0.00290681	1	2160.33
17134	Sphlebophylla	Smyrtillifolia	Snivalis	0.0386587	1.60853	0.107719	0.0254204	801.406	550.781	509.781	0.19978	1	1	1861.97
12277	Sniphoclada	Seriocephala1	Spyrifolia	0.0442679	1.50405	0.13257	0.0254114	714.375	594.167	543.792	0.23526	1	1	1852.33
7659	Spetiolaris	Sviminalis	Sbebbiana2	0.0338594	1.24223	0.214151	0.0254055	463.688	675.562	631.312	0.342552	1	1	1770.56
238	Salaxensis	Sbebbiana1	Shypoleuca	0.0415588	1.78847	0.0736997	0.0253941	832.958	553.458	509.292	0.146683	1	1	1895.71
1844	Salberti	Sphlebophylla	Sinterior	0.0974013	3.51236	0.000444138	0.025387	1196.06	558.646	459.479	0.00180755	0.0187961	1	2214.18
1196	Slutea	Sarbusculoides	Salberti	0.0630737	1.85389	0.0637545	0.0253836	807.125	564.625	497.625	0.130514	1	1	1869.38
6583	Sbebbiana1	Spyrifolia	Sinterior	0.101857	3.29859	0.000971725	0.0253806	1331.93	555.76	453.01	0.00361117	0.0375513	1	2340.7
1731	Salberti	Spseudomonticola1	Sfloccosa	0.0355526	1.75901	0.0785759	0.0253773	716.812	586.188	545.938	0.154733	1	1	1848.94
17949	Spetiolaris	Ssericea	Ssitchensis	0.0323054	1.14468	0.252341	0.0253703	890.542	498.625	467.417	0.389419	1	1	1856.58
9641	Skoriyanagi	Scommutata	Smagnifica	0.0473225	1.97529	0.0482351	0.0253672	657.938	578.188	525.938	0.103838	1	1	1762.06
10772	Sdiscolor	Spedicellata	Sexigua	0.102331	3.99346	6.51154e-05	0.0253655	1533.49	617.156	502.573	0.000318135	0.00330817	1	2653.22
16099	Sscouleriana	Ssuchowensis	Slasiandra	0.0689925	2.45518	0.0140815	0.0253557	3013.35	483.229	420.854	0.0369727	0.384466	1	3917.43
10151	Screnata	Sscouleriana	Sexigua	0.101819	3.66657	0.000245823	0.0253513	1124.69	622.229	507.229	0.00106566	0.0110814	1	2254.15
5167	Sarbutifolia	Ssitchensis	Striandra	0.0741938	3.03439	0.00241019	0.0253373	1288.26	1031.57	889.073	0.00805486	0.0837597	1	3208.9
13244	Sminjiangenis	Spyrifolia	Sexigua	0.109097	3.37856	0.000728661	0.025336	1112.55	573.01	460.281	0.00279859	0.0291016	1	2145.84
11361	Smagnifica	Sdrummondiana	Sexigua	0.107719	3.43773	0.000586606	0.0253311	1092.35	588.833	474.313	0.00230784	0.0239985	1	2155.5
2087	Spedicellata	Sudensis	Salberti	0.0555201	1.90562	0.0567001	0.02533	722.5	620.25	555	0.118561	1	1	1897.75
6116	Sbebbiana1	Sbebbiana2	Srichardsonii	0.0339942	2.01802	0.043589	0.0253268	2375.25	453.083	423.292	0.0954802	0.992865	1	3251.62
5395	Screnata	Smagnifica	Sarizonica	0.0607381	2.90812	0.00363604	0.0253254	922.052	484.448	428.969	0.0114592	0.11916	1	1835.47
561	Ssericea	Salaxensis	Seriocephala1	0.0344168	0.998392	0.318089	0.0253093	488.375	676.25	631.25	0.462876	1	1	1795.88
9501	Sfloccosa	Smagnifica	Scommutata	0.0547073	1.92116	0.0547122	0.0253035	951.094	507.281	454.656	0.115202	1	1	1913.03
6131	Seriocephala2	Scandida	Sbebbiana1	0.0207513	0.773803	0.439047	0.0252982	827.026	591.13	567.095	0.584846	1	1	1985.25
13649	Ssuchowensis	Slasiolepis	Sfloccosa	0.0342675	1.4696	0.141669	0.025296	738.372	610.56	570.102	0.248204	1	1	1919.03
5086	Sarbutifolia	Sphlebophylla	Striandra	0.0745188	3.04831	0.00230132	0.0252954	1262.01	988.031	850.99	0.00773996	0.0804852	1	3101.03
5731	Suvaursi	Sarizonica	Sinterior	0.109788	3.3199	0.000900497	0.0252949	1309.21	511.181	410.042	0.00337554	0.035101	1	2230.43
14300	Spurpurea	Sreticulata	Sgeyeriana	0.0211963	0.916882	0.359204	0.0252931	1151.22	701.594	672.469	0.50551	1	1	2525.28
13383	Sexigua	Spseudomonticola1	Striandra	0.122899	4.7821	1.73472e-06	0.0252895	2474.99	630.531	492.51	1.16178e-05	0.000120809	0.0319605	3598.03
11205	Sdiscolor	Suvaursi	Spseudomonticola1	0.0299635	1.3069	0.191247	0.0252783	634.562	775.562	730.438	0.313677	1	1	2140.56
16639	Ssitchensis	Slutea	Ssuchowensis	0.0649392	2.131	0.0330888	0.0252757	967.667	516	453.069	0.0759472	0.789748	1	1936.74
6791	Sniphoclada	Sviminalis	Sbebbiana1	0.020792	0.88512	0.376092	0.0252719	809.875	590.167	566.125	0.522913	1	1	1966.17
13863	Sviminalis	Spseudomonticola2	Sfloccosa	0.0395159	1.63425	0.102207	0.0252715	927.625	526.125	486.125	0.191349	1	1	1939.88
7560	Sbebbiana2	Smyrtillifolia	Sphlebophylla	0.0264987	1.50441	0.132476	0.0252702	532.875	636.75	603.875	0.235139	1	1	1773.5
13661	Spetiolaris	Slutea	Sfloccosa	0.0415903	1.51609	0.129496	0.0252696	933.594	496.969	457.281	0.230917	1	1	1887.84
14783	Sintegra	Sphlebophylla	Sinterior	0.100878	3.88619	0.000101831	0.0252655	1204.05	540.99	441.844	0.000478606	0.00497685	1	2186.88
14763	Ssuchowensis	Suvaursi	Shypoleuca	0.0474097	1.80838	0.0705476	0.0252575	809.37	515.036	468.411	0.141387	1	1	1792.82
8263	Scandida	Ssitchensis	Slasiolepis	0.0243206	1.25945	0.207867	0.0252563	711.224	618.161	588.807	0.334973	1	1	1918.19
290	Sniphoclada	Salaxensis	Sbebbiana2	0.0448088	1.74197	0.0815144	0.0252473	939.438	487.229	445.437	0.15948	1	1	1872.1
5118	Spurpurea	Sscouleriana	Sarbutifolia	0.129371	4.88468	1.03596e-06	0.0252356	2797.29	502.958	387.729	7.21048e-06	7.49792e-05	0.0190865	3687.98
9996	Screnata	Sdiscolor	Sintegra	0.0477978	2.90439	0.00367971	0.0252323	603.156	811.094	737.094	0.0115711	0.120324	1	2151.34
13425	Sexigua	Sreticulata	Striandra	0.130012	5.64828	1.62063e-08	0.0252233	2591.44	607.687	467.854	1.4558e-07	1.51384e-06	0.000298585	3666.98
8311	Sudensis	Scandida	Smagnifica	0.0590002	2.10457	0.0353289	0.0252232	1164.94	462.75	411.188	0.0801798	0.833762	1	2038.88
3818	Spyrifolia	Sarbusculoides	Shypoleuca	0.0446583	1.70658	0.0879011	0.0252203	743.375	529.25	484	0.169651	1	1	1756.62
6210	Scommutata	Sbebbiana1	Sfloccosa	0.0367023	1.40025	0.16144	0.0252191	922.521	551.979	512.896	0.274667	1	1	1987.4
11973	Seriocephala1	Sudensis	Sfloccosa	0.038925	1.21911	0.222803	0.0252127	926.562	538.812	498.438	0.353507	1	1	1963.81
8284	Scandida	Slutea	Sscouleriana	0.0472299	1.64989	0.0989658	0.025211	751.312	616.688	561.062	0.186512	1	1	1929.06
12364	Seriocephala1	Spseudomonticola2	Spyrifolia	0.0682138	2.4796	0.0131531	0.0252079	1368	379.75	331.25	0.0349686	0.363627	1	2079
16203	Sscouleriana	Smyrtillifolia	Slasiolepis	0.0207452	0.885458	0.37591	0.0252006	579.781	724.219	694.781	0.522818	1	1	1998.78
12443	Shypoleuca	Seriocephala2	Sexigua	0.114437	2.9165	0.00353986	0.0251973	1127.72	548.33	435.719	0.0112194	0.116667	1	2111.77
7455	Sreticulata	Sbebbiana2	Slasiandra	0.074214	2.80044	0.00510323	0.0251963	2916.94	444.188	382.812	0.0153781	0.159912	1	3743.94
16873	Ssitchensis	Suvaursi	Smagnifica	0.0528337	2.22863	0.0258384	0.0251893	885.333	525.375	472.646	0.0618725	0.64339	1	1883.35
15894	Smyrtillifolia	Sminjiangenis	Slasiandra	0.0706241	2.64497	0.00816978	0.0251853	2900.28	460.469	399.719	0.0231783	0.241023	1	3760.47
18157	Spyrifolia	Spseudomonticola2	Sudensis	0.0596642	1.83077	0.0671345	0.0251843	694.125	583.875	518.125	0.135936	1	1	1796.12
13578	Sfloccosa	Sviminalis	Sinterior	0.0908535	3.10595	0.0018967	0.0251819	1061.89	612.969	510.865	0.00653911	0.0679979	1	2185.72
6455	Slasiolepis	Sbebbiana1	Sfloccosa	0.0353497	1.72327	0.0848406	0.0251791	925.167	575.708	536.396	0.164867	1	1	2037.27
13220	Smagnifica	Spseudomonticola1	Sexigua	0.109432	2.97516	0.00292831	0.0251735	1081.12	566.042	454.375	0.00951688	0.0989627	1	2101.54
13066	Sintegra	Smyrtillifolia	Sexigua	0.105743	3.7532	0.000174588	0.0251687	1184.73	591.687	478.521	0.000784348	0.00815616	1	2254.94
10287	Screnata	Spedicellata	Sinterior	0.0990984	3.09415	0.0019738	0.0251655	1105.85	567.604	465.25	0.00676438	0.0703404	1	2138.7
5049	Spurpurea	Spedicellata	Sarbutifolia	0.149403	4.52951	5.91193e-06	0.0251512	2846.29	435.875	322.563	3.59833e-05	0.000374178	0.108921	3604.73
16647	Slutea	Sviminalis	Ssuchowensis	0.0539826	1.56617	0.117308	0.0251502	777.917	585.938	525.917	0.214179	1	1	1889.77
14145	Sminjiangenis	Sreticulata	Sgeyeriana	0.0219717	0.902204	0.366948	0.0251421	1172.19	668.625	639.875	0.513493	1	1	2480.69
15282	Sminjiangenis	Sscouleriana	Sinterior	0.0922917	3.71916	0.000199886	0.0251389	1194.91	602.24	500.469	0.000884202	0.0091945	1	2297.62
3642	Seriocephala1	Sarbusculoides	Sfloccosa	0.0398906	1.18199	0.237208	0.0251311	945.5	523	482.875	0.371247	1	1	1951.38
11733	Spyrifolia	Sdrummondiana	Snivalis	0.0393051	1.35173	0.176461	0.0251307	727	550.875	509.208	0.294374	1	1	1787.08
8352	Smyrtillifolia	Sudensis	Scandida	0.0252775	0.942519	0.345927	0.0251136	439.031	770.656	732.656	0.492037	1	1	1942.34
13395	Sexigua	Spseudomonticola2	Striandra	0.122671	4.48861	7.16887e-06	0.0251069	2538.19	632.146	494	4.28968e-05	0.000446069	0.132079	3664.34
14904	Sintegra	Spseudomonticola1	Smagnifica	0.0478347	1.70167	0.0888168	0.0251021	655.562	564.062	512.562	0.17106	1	1	1732.19
5596	Sfloccosa	Smagnifica	Sarizonica	0.0567131	2.1594	0.0308189	0.0250971	966.781	510.844	456.01	0.07172	0.745792	1	1933.63
5670	Sarizonica	Sscouleriana	Shypoleuca	0.0447505	2.04046	0.0413049	0.0250946	911.365	525.531	480.51	0.0913129	0.949531	1	1917.41
13402	Spurpurea	Sscouleriana	Sexigua	0.103997	4.82601	1.39296e-06	0.0250834	1246.15	602.437	488.938	9.48407e-06	9.86216e-05	0.0256639	2337.53
5501	Seriocephala1	Sarizonica	Sminjiangenis	0.0408742	1.50078	0.133413	0.0250807	1300.29	424.687	391.333	0.23646	1	1	2116.31
12119	Seriocephala1	Sminjiangenis	Slasiandra	0.0711433	2.54148	0.0110385	0.0250782	2869.62	452.625	392.5	0.0300182	0.312149	1	3714.74
6128	Sdiscolor	Sbebbiana1	Scandida	0.0313742	2.4041	0.0162125	0.0250706	951.094	783.823	736.135	0.041695	0.433572	1	2471.05
11016	Sdiscolor	Spetiolaris	Slutea	0.0342184	1.65198	0.0985377	0.0250665	581.812	800.938	747.938	0.185972	1	1	2130.69
14612	Ssitchensis	Sniphoclada	Shypoleuca	0.0513158	2.29953	0.0214751	0.0250621	1067.62	473.979	427.708	0.0530087	0.551219	1	1969.31
9470	Smagnifica	Scommutata	Sexigua	0.1111	2.65498	0.00793132	0.0250619	1101.47	563.385	450.719	0.0225713	0.234711	1	2115.57
16484	Sniphoclada	Slutea	Spedicellata	0.0585761	2.05801	0.0395887	0.025045	730.208	566.25	503.583	0.0882068	0.917232	1	1800.04
6946	Scommutata	Scandida	Sbebbiana2	0.0413345	1.25279	0.210282	0.0250446	803.75	530.625	488.5	0.337925	1	1	1822.88
17001	Sudensis	Sphlebophylla	Sminjiangenis	0.0371431	1.58143	0.113779	0.0250433	1196.03	441.531	409.906	0.208646	1	1	2047.47
4138	Sarbusculoides	Sphlebophylla	Ssitchensis	0.0244865	1.42164	0.155131	0.0250331	877.844	494.656	471.01	0.266617	1	1	1843.51
7176	Sbebbiana2	Seriocephala1	Sinterior	0.105458	2.65683	0.00788789	0.0250326	1332.77	521.937	422.354	0.0224755	0.233715	1	2277.06
12677	Slasiolepis	Seriocephala2	Spetiolaris	0.0255352	1.07338	0.283099	0.0250305	811.729	532.979	506.438	0.42443	1	1	1851.15
532	Sdrummondiana	Salaxensis	Suvaursi	0.0607017	1.95002	0.0511737	0.0250296	1032.5	462.333	409.417	0.109035	1	1	1904.25
16551	Slutea	Sphlebophylla	Spurpurea	0.0520659	1.76643	0.0773232	0.0250291	787.781	529.156	476.781	0.152592	1	1	1793.72
13034	Shypoleuca	Slasiolepis	Sexigua	0.112067	3.02036	0.00252475	0.0250289	1125.35	554.771	442.958	0.00839003	0.087245	1	2123.08
7170	Seriocephala1	Seriocephala2	Sbebbiana2	0.0598768	2.52376	0.0116106	0.0250265	1325.06	383.521	340.187	0.031374	0.326248	1	2048.77
6919	Sscouleriana	Sbebbiana1	Ssuchowensis	0.0566031	4.31674	1.58353e-05	0.0250262	1074.36	579.257	517.194	8.80886e-05	0.000916003	0.29175	2170.81
4591	Sintegra	Seriocephala1	Sarbutifolia	0.129259	3.75205	0.000175397	0.025026	2735.58	497.792	383.833	0.000787022	0.00818397	1	3617.2
6972	Spseudomonticola2	Scandida	Sbebbiana2	0.0387668	1.24802	0.212024	0.0250186	753.25	564.375	522.25	0.340036	1	1	1839.88
11379	Ssuchowensis	Sdrummondiana	Sexigua	0.106915	3.92933	8.51821e-05	0.0250183	1205.44	586.073	472.858	0.000405738	0.00421913	1	2264.37
1413	Scandida	Spedicellata	Salberti	0.0629221	2.37546	0.017527	0.0250153	760.25	560.625	494.25	0.0445342	0.463096	1	1815.12
3625	Sphlebophylla	Sarbusculoides	Sdrummondiana	0.022122	0.999655	0.317477	0.0250111	744.354	533.271	510.188	0.462095	1	1	1787.81
17234	Ssitchensis	Smyrtillifolia	Spyrifolia	0.0429973	2.10193	0.0355592	0.0250078	744	606.937	556.896	0.0806131	0.838268	1	1907.83
1039	Spseudomonticola1	Salaxensis	Spurpurea	0.0580144	1.91765	0.0551559	0.0249949	944.312	485.562	432.312	0.115964	1	1	1862.19
14885	Spyrifolia	Slutea	Sintegra	0.0747065	2.08622	0.0369584	0.0249844	816.75	503.5	433.5	0.0831812	0.864973	1	1753.75
9735	Slutea	Scommutata	Sviminalis	0.0641611	1.95815	0.0502124	0.0249843	977	495.5	435.75	0.107383	1	1	1908.25
1188	Salberti	Sarbusculoides	Sfloccosa	0.0361035	1.63031	0.103037	0.0249764	815.5	570.375	530.625	0.192648	1	1	1916.5
17597	Ssitchensis	Sniphoclada	Suvaursi	0.0527713	2.40213	0.0163	0.0249737	807.285	561.917	505.583	0.0418727	0.43542	1	1874.79
17821	Spedicellata	Sscouleriana	Sreticulata	0.0352597	1.12742	0.259564	0.0249696	1001.19	508.312	473.688	0.397869	1	1	1983.19
4615	Ssuchowensis	Seriocephala1	Sarbutifolia	0.12504	3.82812	0.000129124	0.0249676	2741.12	515.915	401.234	0.000593854	0.00617528	1	3658.27
17094	Sviminalis	Suvaursi	Sminjiangenis	0.0352235	1.66395	0.0961216	0.0249645	989.562	484.938	451.938	0.182271	1	1	1926.44
14436	Skoriyanagi	Shypoleuca	Sreticulata	0.0363977	0.856738	0.39159	0.0249629	678.844	553.469	514.594	0.538432	1	1	1746.91
13095	Sexigua	Sinterior	Sniphoclada	0.0799681	3.13659	0.00170926	0.0249597	3408.2	366.979	312.632	0.00596654	0.062044	1	4087.81
14454	Spedicellata	Shypoleuca	Slasiandra	0.0784508	2.22654	0.0259781	0.0249342	2939.25	407.25	348	0.0621585	0.646365	1	3694.5
6622	Sbebbiana1	Smagnifica	Slasiandra	0.0695652	2.66629	0.00766932	0.0249332	2885.02	466.375	405.708	0.0219477	0.228227	1	3757.1
3298	Seriocephala2	Sarizonica	Sarbusculoides	0.0515297	1.67788	0.0933713	0.0249325	1013.98	494.427	445.969	0.178045	1	1	1954.38
415	Salaxensis	Scommutata	Spyrifolia	0.0471178	1.29999	0.193603	0.0249304	741.25	522.25	475.25	0.316639	1	1	1738.75
1526	Screnata	Salberti	Snivalis	0.0427222	1.21956	0.222633	0.024928	664.5	607.125	557.375	0.353359	1	1	1829
17987	Spseudomonticola2	Sscouleriana	Sphlebophylla	0.0282689	1.09722	0.272544	0.0249276	650.75	607	573.625	0.41233	1	1	1831.38
9890	Sscouleriana	Sphlebophylla	Scommutata	0.0297631	0.984632	0.324805	0.024925	565.562	646.562	609.188	0.469754	1	1	1821.31
10034	Sdrummondiana	Screnata	Slasiandra	0.0678456	3.08402	0.00204222	0.0249166	2811.32	477.427	416.76	0.00696575	0.0724344	1	3705.51
14530	Smagnifica	Shypoleuca	Sreticulata	0.0587355	1.2227	0.221444	0.024889	1293.94	353.75	314.5	0.351775	1	1	1962.19
2208	Sviminalis	Sudensis	Salberti	0.0752656	3.26453	0.00109645	0.0248878	1372.62	455.375	391.625	0.0040249	0.0418536	1	2219.62
9483	Scommutata	Sreticulata	Sexigua	0.105683	3.28183	0.00103135	0.0248875	1192.64	570.74	461.635	0.00381099	0.0396292	1	2225.02
11784	Sdrummondiana	Sphlebophylla	Ssuchowensis	0.0662657	2.39524	0.0166096	0.0248812	1039.96	479.79	420.155	0.0425435	0.442395	1	1939.9
16747	Smagnifica	Snivalis	Suvaursi	0.0503455	1.25508	0.20945	0.0248805	505.625	665	601.25	0.336934	1	1	1771.88
9843	Sreticulata	Snivalis	Scommutata	0.0500139	2.20581	0.027397	0.0248804	1068.19	471.062	426.188	0.0650216	0.676137	1	1965.44
448	Salaxensis	Sphlebophylla	Screnata	0.0395015	1.1577	0.246985	0.0248731	1232.78	398.844	368.531	0.383067	1	1	2000.15
16947	Spurpurea	Sminjiangenis	Snivalis	0.0431806	1.39014	0.164485	0.0248728	669.125	590.375	541.5	0.278587	1	1	1801
6554	Spseudomonticola2	Sbebbiana1	Sintegra	0.0603826	2.06856	0.0385872	0.0248684	804.667	605.125	536.208	0.0863933	0.898374	1	1946
10975	Sdiscolor	Sreticulata	Slasiandra	0.0607604	2.8982	0.0037531	0.0248574	2930.34	546.656	484.031	0.0117617	0.122306	1	3961.03
18297	Spyrifolia	Ssuchowensis	Suvaursi	0.0413993	1.32702	0.184502	0.0248454	436.167	720.063	662.812	0.304894	1	1	1819.04
6112	Sbebbiana1	Sbebbiana2	Spseudomonticola2	0.0551527	2.32013	0.0203341	0.0248346	1163.56	475.896	426.146	0.0506127	0.526304	1	2065.6
8110	Shypoleuca	Sintegra	Scandida	0.0438999	1.32782	0.184236	0.0248235	516	632.375	579.188	0.304619	1	1	1727.56
15404	Ssuchowensis	Sphlebophylla	Sinterior	0.0968398	4.00062	6.31762e-05	0.024821	1200.08	555.934	457.767	0.000309811	0.00322161	1	2213.78
5040	Ssuchowensis	Snivalis	Sarbutifolia	0.124646	3.79838	0.000145644	0.0248102	2517.14	496.219	386.226	0.000664194	0.00690673	1	3399.59
6569	Sbebbiana1	Slasiolepis	Sinterior	0.0971197	3.8497	0.000118264	0.0248095	1369.81	572.87	471.446	0.000548288	0.00570145	1	2414.13
15912	Sudensis	Sminjiangenis	Slasiandra	0.0666478	2.46203	0.0138152	0.0248055	2890.75	472.125	413.125	0.0364553	0.379086	1	3776
14899	Sintegra	Sniphoclada	Smagnifica	0.0466031	2.10516	0.0352772	0.0248051	672.031	582.031	530.198	0.0800921	0.83285	1	1784.26
16420	Sudensis	Slutea	Smagnifica	0.0512821	1.71308	0.0866978	0.0248035	875.875	517.625	467.125	0.167698	1	1	1860.62
11519	Sdrummondiana	Sreticulata	Sinterior	0.0922908	3.66507	0.000247268	0.0247998	1164.76	586.177	487.122	0.00107091	0.0111361	1	2238.06
202	Slutea	Sarizonica	Salaxensis	0.0515095	1.67427	0.094078	0.024796	921.479	496.312	447.688	0.179133	1	1	1865.48
5732	Sviminalis	Sarizonica	Sinterior	0.100111	3.70737	0.000209423	0.0247895	1362.25	538.458	440.458	0.000922182	0.00958945	1	2341.17
6813	Sbebbiana1	Spedicellata	Spurpurea	0.0493144	1.99227	0.0463414	0.0247849	952.24	554.781	502.635	0.100375	1	1	2009.66
5176	Sarbutifolia	Suvaursi	Striandra	0.0734956	2.45859	0.0139483	0.0247782	1255.08	1007.37	869.437	0.0367119	0.381755	1	3131.89
10894	Sdiscolor	Spseudomonticola2	Sintegra	0.0534917	2.80377	0.00505094	0.0247745	937.375	693	622.625	0.0152455	0.158533	1	2253
15222	Suvaursi	Slasiolepis	Sinterior	0.105148	3.04471	0.00232901	0.0247735	1285.64	521.906	422.594	0.0078231	0.0813497	1	2230.14
11265	Sdiscolor	Ssericea	Ssuchowensis	0.0472235	2.52874	0.0114473	0.024768	870.849	698.078	635.12	0.030979	0.32214	1	2204.05
12157	Sscouleriana	Slasiolepis	Seriocephala1	0.0296118	1.21274	0.225228	0.024766	648.438	747.562	704.562	0.356587	1	1	2100.56
16293	Sudensis	Spetiolaris	Slasiolepis	0.0244105	0.802794	0.422094	0.024764	468.938	695.062	661.938	0.568386	1	1	1825.94
13187	Suvaursi	Slasiolepis	Sexigua	0.116284	3.43134	0.000600616	0.0247601	1326.8	529.281	419.01	0.00235943	0.0245349	1	2275.09
12021	Seriocephala1	Spseudomonticola1	Shypoleuca	0.0707876	2.144	0.0320327	0.0247585	1591.12	335.625	291.25	0.0739469	0.768948	1	2217.99
12472	Sviminalis	Seriocephala2	Sexigua	0.112619	4.04746	5.17762e-05	0.0247341	1366.28	537.403	428.611	0.000258236	0.00268531	0.953925	2332.29
6307	Sscouleriana	Sbebbiana1	Sdiscolor	0.0163922	1.18873	0.234545	0.0247301	910.729	839	811.937	0.367919	1	1	2561.67
11902	Seriocephala1	Seriocephala2	Spyrifolia	0.0646414	2.6892	0.00716241	0.0247288	1311.71	394.25	346.375	0.0206737	0.214979	1	2052.34
16564	Spseudomonticola1	Slutea	Spurpurea	0.0748052	2.12294	0.0337589	0.0247133	1381.69	387.938	333.938	0.0772447	0.80324	1	2103.57
9391	Sudensis	Scommutata	Sdrummondiana	0.0171822	0.749489	0.453562	0.0247113	434.687	710.396	686.396	0.597613	1	1	1831.48
6739	Sbebbiana1	Spetiolaris	Smyrtillifolia	0.0221043	0.975249	0.329437	0.02468	602.573	684.448	654.844	0.475037	1	1	1941.87
12615	Sudensis	Seriocephala2	Sinterior	0.1014	3.51201	0.000444726	0.0246666	1322.61	528.764	431.403	0.00180875	0.0188085	1	2282.78
15373	Spedicellata	Ssericea	Sinterior	0.103443	3.31595	0.000913311	0.0246639	1274.91	520.802	423.156	0.00341801	0.0355427	1	2218.87
12471	Suvaursi	Seriocephala2	Sexigua	0.116802	3.86419	0.00011146	0.0246613	1335.92	524.819	415.042	0.00051962	0.00540335	1	2275.78
730	Smyrtillifolia	Salaxensis	Sintegra	0.0702141	2.58024	0.00987312	0.024657	1005.25	515.375	447.75	0.0272936	0.283816	1	1968.38
4788	Sintegra	Sphlebophylla	Sarbutifolia	0.135263	6.07218	1.26184e-09	0.024656	2732.95	453.573	345.49	1.25598e-08	1.30605e-07	2.32481e-05	3532.01
1902	Sscouleriana	Salberti	Slasiandra	0.066778	2.65224	0.00799604	0.0246558	2987.75	479.25	419.25	0.0227379	0.236444	1	3886.25
4829	Sinterior	Sviminalis	Sarbutifolia	0.0939622	3.05008	0.00228777	0.0246365	2290.36	647.861	536.569	0.00770283	0.080099	1	3474.79
11621	Ssitchensis	Sdrummondiana	Slutea	0.0408617	2.98504	0.00283542	0.0246331	751.674	598.611	551.611	0.00925909	0.096282	1	1901.9
13362	Spurpurea	Sphlebophylla	Sexigua	0.111328	4.9116	9.03341e-07	0.0246298	1242.51	540.094	431.885	6.34508e-06	6.59803e-05	0.0166432	2214.49
1544	Sdiscolor	Sdrummondiana	Salberti	0.0514345	2.91577	0.00354816	0.0246292	912.833	700.146	631.646	0.0112341	0.11682	1	2244.62
4010	Sarbusculoides	Sphlebophylla	Sminjiangenis	0.0392281	2.16176	0.0306364	0.0246166	1248.12	410.625	379.625	0.0713765	0.742219	1	2038.37
5078	Spurpurea	Sphlebophylla	Sarbutifolia	0.13528	5.51011	3.5861e-08	0.0246128	2744.08	453.958	345.771	3.0802e-07	3.20299e-06	0.000660703	3543.81
14028	Spurpurea	Skoriyanagi	Sgeyeriana	0.0388686	1.45345	0.146099	0.02461	2066.19	374.188	346.188	0.254152	1	1	2786.57
734	Salaxensis	Spedicellata	Sintegra	0.0641463	2.02277	0.0430973	0.024607	730.875	545.375	479.625	0.0946067	0.983782	1	1755.88
1101	Salaxensis	Ssericea	Sscouleriana	0.0405073	1.23124	0.218233	0.0246062	521.125	687.125	633.625	0.347874	1	1	1841.88
10889	Sintegra	Sdiscolor	Snivalis	0.0351588	1.13502	0.256368	0.0245944	793.188	702.938	655.188	0.394267	1	1	2151.31
11657	Sdrummondiana	Spseudomonticola2	Sminjiangenis	0.0347176	1.36446	0.172424	0.0245763	987.833	481.208	448.917	0.288821	1	1	1917.96
1661	Smyrtillifolia	Seriocephala2	Salberti	0.0761995	2.9191	0.00351039	0.024572	1217.78	475.49	408.156	0.0111369	0.115809	1	2101.43
10932	Sdiscolor	Suvaursi	Sinterior	0.0864572	3.40943	0.000650986	0.0245699	1393.98	634.604	533.604	0.00253377	0.0263478	1	2562.19
4893	Spurpurea	Slasiolepis	Sarbutifolia	0.136131	4.79251	1.64707e-06	0.0245679	2748.36	466.24	354.51	1.10831e-05	0.00011525	0.0303456	3569.11
9392	Scommutata	Sdrummondiana	Suvaursi	0.055612	2.11464	0.0344603	0.0245577	821.313	519.229	464.521	0.0785471	0.816784	1	1805.06
13188	Sviminalis	Slasiolepis	Sexigua	0.111238	4.33809	1.43723e-05	0.024549	1367.16	538.927	431.031	8.06319e-05	0.000838463	0.264795	2337.12
8057	Sfloccosa	Smagnifica	Scandida	0.0562518	2.0866	0.036924	0.0245407	956.141	522.828	467.141	0.0831241	0.864379	1	1946.11
10617	Screnata	Sreticulata	Suvaursi	0.0474029	1.48802	0.136746	0.0245303	483.531	713.969	649.344	0.241046	1	1	1846.84
9465	Sexigua	Sinterior	Scommutata	0.0947772	3.06238	0.00219584	0.0245191	3368.56	362.896	300.062	0.00742451	0.0772049	1	4031.52
6809	Sbebbiana1	Spedicellata	Spetiolaris	0.0270438	0.899355	0.368464	0.0245004	874.083	551.458	522.417	0.51495	1	1	1947.96
13106	Sexigua	Sinterior	Sscouleriana	0.109941	4.3444	1.3966e-05	0.0244995	3430.98	407.198	326.531	7.85438e-05	0.00081675	0.25731	4164.71
1249	Salberti	Sphlebophylla	Sarbutifolia	0.129208	5.86095	4.60224e-09	0.0244982	2717.95	467.198	360.281	4.35276e-08	4.52628e-07	8.47917e-05	3545.43
15169	Skoriyanagi	Ssitchensis	Sinterior	0.0909559	3.02193	0.00251171	0.0244895	1180.86	596.094	496.698	0.00835415	0.0868719	1	2273.65
12651	Snivalis	Seriocephala2	Slasiandra	0.0778354	2.39824	0.0164742	0.0244812	2997.56	407.063	348.271	0.0422613	0.439461	1	3752.89
10933	Sdiscolor	Sviminalis	Sinterior	0.0840434	4.19272	2.7563e-05	0.024478	1442.73	641.438	541.979	0.0001458	0.00151612	0.507821	2626.15
9763	Spetiolaris	Scommutata	Sminjiangenis	0.0321245	1.45944	0.144445	0.0244718	802.062	514.062	482.062	0.251989	1	1	1798.19
604	Sintegra	Salaxensis	Sexigua	0.106312	3.28677	0.00101343	0.0244693	1191.92	552.833	446.583	0.00375154	0.039011	1	2191.34
18092	Spyrifolia	Spseudomonticola1	Suvaursi	0.0507696	1.19053	0.233837	0.0244658	647.5	571.75	516.5	0.367094	1	1	1735.75
16813	Ssitchensis	Spseudomonticola2	Smagnifica	0.0546297	2.10788	0.0350415	0.0244623	1014.86	491.073	440.198	0.0796439	0.828189	1	1946.13
8053	Skoriyanagi	Scandida	Sfloccosa	0.0343309	1.0209	0.307303	0.0244619	765.719	579.969	541.469	0.451711	1	1	1887.16
12774	Smyrtillifolia	Seriocephala2	Ssuchowensis	0.069092	2.68678	0.00721437	0.0244613	1227.5	474.224	412.929	0.0208009	0.216301	1	2114.65
14660	Ssitchensis	Spetiolaris	Shypoleuca	0.044212	1.64635	0.0996917	0.0244552	775.547	533.38	488.214	0.187611	1	1	1797.14
883	Salaxensis	Sphlebophylla	Smagnifica	0.062439	1.66792	0.0953321	0.0244524	1187	408.375	360.375	0.181091	1	1	1955.75
13382	Ssuchowensis	Spseudomonticola1	Sexigua	0.104235	2.99743	0.00272267	0.0244467	1166.18	573.53	465.252	0.00893968	0.0929606	1	2204.96
1542	Salberti	Suvaursi	Screnata	0.0311044	1.05921	0.289506	0.0244433	880	511.75	480.875	0.431437	1	1	1872.62
15223	Sviminalis	Slasiolepis	Sinterior	0.100155	3.54946	0.000386023	0.0244363	1331.98	532.062	435.187	0.001595	0.0165858	1	2299.23
5789	Sniphoclada	Slasiolepis	Sarizonica	0.0260614	1.02521	0.305265	0.0244354	525.858	709.087	673.066	0.449505	1	1	1908.01
5887	Smyrtillifolia	Sarizonica	Ssericea	0.0370821	1.80484	0.0710996	0.0244336	922.479	532.833	494.729	0.142276	1	1	1950.04
8118	Smyrtillifolia	Scandida	Shypoleuca	0.0485384	1.63588	0.101864	0.0244272	1095.12	478.625	434.312	0.190939	1	1	2008.06
6607	Spseudomonticola2	Sbebbiana1	Skoriyanagi	0.0546534	2.34525	0.0190142	0.024416	789.563	603.438	540.896	0.0477793	0.49684	1	1933.9
4845	Skoriyanagi	Spyrifolia	Sarbutifolia	0.140566	4.70178	2.57904e-06	0.0244148	2670.12	441.542	332.708	1.68378e-05	0.00017509	0.0475162	3444.37
4166	Sudensis	Sarbusculoides	Spseudomonticola2	0.0553348	2.63817	0.00833555	0.0244147	1160.12	464.875	416.125	0.0235833	0.245234	1	2041.12
7237	Sfloccosa	Sbebbiana2	Sexigua	0.109903	3.14295	0.00167252	0.0244077	1218.16	556.073	445.948	0.0058573	0.060908	1	2220.18
9405	Seriocephala1	Scommutata	Smagnifica	0.0638365	2.7129	0.00666979	0.0244043	1300.12	419.75	369.375	0.0194283	0.202028	1	2089.24
16941	Sviminalis	Sniphoclada	Sminjiangenis	0.0336258	1.5686	0.116742	0.0243968	1012.16	496.948	464.615	0.213336	1	1	1973.72
17703	Sreticulata	Snivalis	Ssitchensis	0.0381274	2.25284	0.024269	0.0243928	1148.24	461.74	427.823	0.0587404	0.610821	1	2037.8
10083	Seriocephala1	Spyrifolia	Screnata	0.0339883	0.863819	0.387687	0.0243914	969.125	486.75	454.75	0.534797	1	1	1910.62
10689	Sviminalis	Sdrummondiana	Sdiscolor	0.0268031	1.35061	0.176821	0.0243887	1000.19	616.937	584.729	0.294792	1	1	2201.86
11357	Skoriyanagi	Sdrummondiana	Sexigua	0.105908	3.70103	0.00021473	0.0243796	1204.45	569.896	460.743	0.000943072	0.00980667	1	2235.09
8909	Schaenomeloides	Sinterior	Slasiandra	0.0127618	1.09824	0.2721	0.0243701	544.34	2582.48	2517.4	0.411895	1	1	5644.22
9488	Ssuchowensis	Scommutata	Sexigua	0.105998	3.26351	0.00110043	0.0243656	1171.24	571.194	461.708	0.00403791	0.0419888	1	2204.14
6570	Sbebbiana1	Slutea	Sinterior	0.0991155	3.58947	0.000331351	0.0243622	1382.9	544.528	446.319	0.00139411	0.0144969	1	2373.75
8157	Sintegra	Sreticulata	Scandida	0.0340085	1.46578	0.142708	0.0243597	441.062	775.312	724.312	0.249555	1	1	1940.69
4316	Sarbutifolia	Sbebbiana1	Striandra	0.0699776	2.74238	0.00609964	0.0243556	1307.58	1047.23	910.247	0.0180066	0.187244	1	3265.06
15245	Suvaursi	Slutea	Sinterior	0.1055	2.98031	0.00287953	0.0243529	1310.1	507.562	410.688	0.00938317	0.0975724	1	2228.35
317	Salaxensis	Scandida	Sfloccosa	0.0505059	1.23333	0.217452	0.0243526	1426.03	389.344	351.906	0.346839	1	1	2167.28
16726	Ssitchensis	Sniphoclada	Smagnifica	0.0579798	2.31068	0.0208508	0.024341	1136.77	467.399	416.17	0.0516893	0.537499	1	2020.34
729	Sintegra	Salaxensis	Sminjiangenis	0.0285012	1.16181	0.245313	0.0243379	648.75	575.125	543.25	0.380874	1	1	1767.12
5743	Spetiolaris	Sarizonica	Skoriyanagi	0.0649782	2.92166	0.0034817	0.0243354	832.563	528.229	463.771	0.0110579	0.114987	1	1824.56
9758	Smyrtillifolia	Scommutata	Sminjiangenis	0.0382739	2.36964	0.0178056	0.0243332	1293.59	432.344	400.469	0.0451611	0.469615	1	2126.4
4163	Spseudomonticola2	Sarbusculoides	Ssitchensis	0.0179247	0.728973	0.466018	0.0243264	537.042	683.833	659.75	0.60906	1	1	1880.62
11557	Sdrummondiana	Smagnifica	Slasiandra	0.0687032	2.76651	0.00566595	0.0243183	2830.91	459.531	400.448	0.0168615	0.175337	1	3690.89
7907	Scandida	Sdiscolor	Sscouleriana	0.0323959	1.5489	0.121405	0.0243154	678.219	868.406	813.906	0.219938	1	1	2360.53
12561	Suvaursi	Seriocephala2	Shypoleuca	0.0443031	1.39537	0.162904	0.0243114	748.708	514.896	471.208	0.276679	1	1	1734.81
6452	Sfloccosa	Sbebbiana1	Sinterior	0.0882252	4.52699	5.98308e-06	0.0243073	1174.9	625.34	523.944	3.63323e-05	0.000377807	0.110232	2324.18
12483	Smyrtillifolia	Seriocephala2	Sfloccosa	0.0459804	1.43657	0.15084	0.0243066	1359.55	443.594	404.594	0.260745	1	1	2207.74
13631	Sfloccosa	Smagnifica	Slasiolepis	0.0446228	1.6563	0.0976604	0.0243049	967.75	508.438	465	0.184581	1	1	1941.19
4466	Spurpurea	Scommutata	Sarbutifolia	0.13348	6.10546	1.02505e-09	0.0242987	2730.62	465.542	355.896	1.02974e-08	1.0708e-07	1.88855e-05	3552.06
7843	Sdrummondiana	Scandida	Screnata	0.0405786	1.49826	0.134067	0.0242958	1406.03	403.885	372.385	0.237436	1	1	2182.3
5558	Shypoleuca	Sarizonica	Sexigua	0.109099	2.90333	0.0036922	0.024278	1102.87	551.083	442.667	0.0116005	0.120629	1	2096.62
10710	Seriocephala1	Spseudomonticola1	Sdiscolor	0.0382464	1.46302	0.143462	0.0242686	1451.5	429.25	397.625	0.25065	1	1	2278.38
14474	Smyrtillifolia	Slasiolepis	Shypoleuca	0.0466563	2.48095	0.0131032	0.0242685	1008.11	494.234	450.172	0.0348611	0.362509	1	1952.52
5814	Sarizonica	Slutea	Spedicellata	0.0716957	2.24904	0.0245103	0.0242595	1101.85	453.729	393.021	0.0592466	0.616085	1	1948.6
15229	Slutea	Snivalis	Sinterior	0.0922962	2.97236	0.00295524	0.0242577	1136.23	550.312	457.313	0.00958917	0.0997145	1	2143.86
6942	Suvaursi	Sudensis	Sbebbiana1	0.0197092	0.821423	0.411405	0.0242547	823.437	596.062	573.021	0.558236	1	1	1992.52
13909	Ssitchensis	Ssericea	Sfloccosa	0.0384293	1.41351	0.157507	0.0242516	929.771	528.333	489.229	0.269773	1	1	1947.33
17750	Spedicellata	Spetiolaris	Sreticulata	0.0327649	1.05058	0.29345	0.0242484	765.562	529.938	496.312	0.43608	1	1	1791.81
6347	Sdrummondiana	Sudensis	Sbebbiana1	0.0210141	0.81919	0.412678	0.0242464	884.611	557.569	534.618	0.559445	1	1	1976.8
15160	Skoriyanagi	Sphlebophylla	Sinterior	0.0962349	4.01557	5.93021e-05	0.024245	1202.53	538.948	444.323	0.000292369	0.00304024	1	2185.8
14433	Skoriyanagi	Spseudomonticola2	Shypoleuca	0.0396825	2.22429	0.0261292	0.0242298	622.375	573.125	529.375	0.0624795	0.649702	1	1724.88
16801	Ssitchensis	Spseudomonticola1	Smagnifica	0.0557056	1.86019	0.0628592	0.0242126	1008.86	472.406	422.552	0.129096	1	1	1903.82
15726	Sscouleriana	Sphlebophylla	Skoriyanagi	0.0572984	2.59872	0.00935729	0.0242121	824.812	558.188	497.688	0.0260955	0.271358	1	1880.69
11500	Sintegra	Sdrummondiana	Suvaursi	0.0368147	1.21653	0.223782	0.0242113	438.292	762.75	708.583	0.354724	1	1	1909.62
6910	Sbebbiana1	Ssericea	Srichardsonii	0.0228048	1.10837	0.267703	0.0242051	1773.24	646.594	617.76	0.406977	1	1	3037.59
8237	Sscouleriana	Scandida	Slasiandra	0.0805551	2.83057	0.00464655	0.0241993	3310.44	399.062	339.562	0.0141548	0.147191	1	4049.06
18144	Ssitchensis	Spseudomonticola2	Spurpurea	0.0541898	2.57123	0.0101338	0.0241961	941.01	524.844	470.885	0.0278956	0.290076	1	1936.74
15238	Srichardsonii	Sinterior	Slutea	0.0251052	1.76145	0.0781629	0.0241951	439.625	1471.67	1399.58	0.154051	1	1	3310.88
11139	Sreticulata	Snivalis	Sdiscolor	0.0464183	2.09085	0.036542	0.0241899	1355.12	456.5	416	0.0824657	0.857532	1	2227.62
10535	Spetiolaris	Sphlebophylla	Screnata	0.0312328	1.05739	0.290334	0.0241895	789.953	497.328	467.203	0.432252	1	1	1754.48
6337	Sdrummondiana	Spseudomonticola2	Sbebbiana1	0.0202565	0.840167	0.400815	0.0241811	808.111	580.444	557.396	0.548145	1	1	1945.95
4616	Sarbutifolia	Seriocephala1	Striandra	0.0707161	2.4733	0.0133871	0.0241714	1295.98	1024.23	888.937	0.035516	0.369319	1	3209.15
6978	Ssericea	Sbebbiana2	Scandida	0.0363343	1.40299	0.160621	0.0241695	535.25	621.25	577.688	0.273602	1	1	1734.19
11582	Sdrummondiana	Slasiolepis	Sminjiangenis	0.0336518	1.89693	0.0578372	0.0241609	970.542	492.417	460.354	0.120542	1	1	1923.31
4150	Sarbusculoides	Ssericea	Spseudomonticola1	0.0293845	1.12298	0.261447	0.0241505	436.688	694.062	654.438	0.399809	1	1	1785.19
1695	Salberti	Sniphoclada	Sexigua	0.101529	3.49829	0.000468257	0.0241492	1197.99	586.167	478.111	0.00189234	0.0196778	1	2262.27
5635	Spseudomonticola1	Sarizonica	Sgeyeriana	0.0186678	0.986299	0.323986	0.0241466	1695.58	500.208	481.875	0.469065	1	1	2677.66
13595	Sreticulata	Sfloccosa	Skoriyanagi	0.0512388	1.75457	0.0793323	0.0241458	554.531	701.406	633.031	0.155916	1	1	1888.97
7191	Seriocephala1	Spseudomonticola2	Sbebbiana2	0.0591379	1.58578	0.11279	0.0241455	1387.38	371.625	330.125	0.207224	1	1	2089.13
10418	Screnata	Smagnifica	Ssitchensis	0.0431586	1.83982	0.0657943	0.0241392	974.432	481.141	441.328	0.133826	1	1	1896.9
12641	Skoriyanagi	Seriocephala2	Sudensis	0.0443979	1.71136	0.0870149	0.0241372	512.021	737.562	674.854	0.168258	1	1	1924.44
16547	Suvaursi	Spetiolaris	Slutea	0.0395069	1.25719	0.208684	0.0241371	461.812	669.312	618.438	0.335986	1	1	1749.56
7927	Sdrummondiana	Scandida	Smagnifica	0.0638434	1.89352	0.0582884	0.0241306	1358.96	417.104	367.042	0.121167	1	1	2143.11
3679	Sarbusculoides	Seriocephala2	Sinterior	0.102551	3.80764	0.000140298	0.0241218	1342.08	516.285	420.243	0.000642039	0.00667634	1	2278.61
13230	Sexigua	Smagnifica	Striandra	0.120348	5.50112	3.77391e-08	0.0241172	2385.19	619.839	486.672	3.23607e-07	3.36507e-06	0.000695305	3491.7
14743	Ssericea	Sscouleriana	Shypoleuca	0.0435358	1.29651	0.194798	0.0241119	904.844	517.594	474.406	0.318142	1	1	1896.84
12879	Spseudomonticola1	Seriocephala2	Spurpurea	0.0758237	2.41653	0.0156694	0.024111	1462.73	374.812	321.979	0.0405013	0.421159	1	2159.52
5357	Sarizonica	Slutea	Scommutata	0.024918	0.714073	0.475182	0.0241057	697.396	559.563	532.354	0.617489	1	1	1789.31
10314	Spetiolaris	Skoriyanagi	Screnata	0.0277136	0.803465	0.421706	0.0241035	645.406	570.156	539.406	0.567947	1	1	1754.97
5253	Sbebbiana2	Spyrifolia	Sarizonica	0.0339995	1.20039	0.229989	0.0241002	531.521	613.313	572.979	0.362488	1	1	1717.81
4372	Sintegra	Scandida	Sarbutifolia	0.133673	4.93365	8.07073e-07	0.0240859	2785.34	461.24	352.469	5.71904e-06	5.94703e-05	0.0148695	3599.05
6316	Sdrummondiana	Seriocephala2	Sbebbiana1	0.0202935	0.86839	0.385181	0.0240844	795.876	591.8	568.258	0.532216	1	1	1955.93
934	Smyrtillifolia	Salaxensis	Ssuchowensis	0.05955	2.11321	0.0345829	0.0240815	1032.45	521.453	462.839	0.0787487	0.81888	1	2016.74
8045	Sexigua	Scandida	Striandra	0.118032	5.55135	2.8347e-08	0.0240773	2536.41	630.599	497.453	2.47402e-07	2.57264e-06	0.000522265	3664.46
9530	Slutea	Scommutata	Sgeyeriana	0.0176179	0.752085	0.452	0.024076	1657.12	512.625	494.875	0.596408	1	1	2664.62
14677	Sudensis	Sphlebophylla	Shypoleuca	0.0515217	1.99256	0.0463093	0.0240664	1176.34	425.406	383.719	0.100341	1	1	1985.46
8420	Scandida	Spedicellata	Ssuchowensis	0.0548305	2.22459	0.0261086	0.02406	758.797	559.005	500.891	0.0624383	0.649274	1	1818.69
1600	Sdrummondiana	Sphlebophylla	Salberti	0.0702778	2.388	0.0169402	0.0240574	1039.67	481.625	418.375	0.043276	0.450012	1	1939.67
12365	Seriocephala1	Spseudomonticola2	Sreticulata	0.0459279	1.25894	0.208052	0.0240565	1627.81	351.562	320.688	0.335165	1	1	2300.06
1027	Sphlebophylla	Salaxensis	Spyrifolia	0.0512604	1.46737	0.142275	0.024055	899.812	466.562	421.062	0.2491	1	1	1787.44
5584	Sexigua	Sarizonica	Striandra	0.11961	5.5409	3.00928e-08	0.0240546	2548.86	622.865	489.781	2.6177e-07	2.72206e-06	0.00055443	3661.51
12224	Seriocephala1	Ssericea	Sminjiangenis	0.0326894	0.974812	0.329653	0.0240471	904.156	504.469	472.531	0.4752	1	1	1881.16
6098	Sbebbiana1	Sbebbiana2	Skoriyanagi	0.0723237	3.46052	0.000539128	0.0240426	1309.25	443.875	384	0.00214348	0.0222893	1	2137.12
9316	Ssericea	Scommutata	Screnata	0.0337457	1.49784	0.134175	0.0240403	955.156	470.031	439.344	0.237542	1	1	1864.53
1337	Salberti	Spurpurea	Sbebbiana1	0.0331579	1.19826	0.230817	0.0240366	1291.33	431.354	403.667	0.363499	1	1	2126.35
11374	Sdrummondiana	Sreticulata	Sexigua	0.0993755	4.01622	5.91392e-05	0.0240364	1201	586.523	480.488	0.000291722	0.00303351	1	2268.01
16791	Sudensis	Sphlebophylla	Smagnifica	0.0596366	1.92344	0.054425	0.024033	1254.31	426.438	378.438	0.114663	1	1	2059.19
12469	Sexigua	Seriocephala2	Striandra	0.118082	5.4763	4.34318e-08	0.0240234	2559.34	629.174	496.278	3.69602e-07	3.84336e-06	0.000800187	3684.79
14896	Smagnifica	Sminjiangenis	Sintegra	0.0853584	3.52495	0.000423568	0.0240202	1135.31	446.625	376.375	0.00173187	0.0180091	1	1958.31
993	Salaxensis	Spedicellata	Spetiolaris	0.0255285	0.865854	0.38657	0.0240139	628.5	554.875	527.25	0.533735	1	1	1710.62
15827	Slasiolepis	Sminjiangenis	Slasiandra	0.0703647	2.62585	0.00864341	0.0240095	2902.75	440.188	382.312	0.0243757	0.253474	1	3725.25
4349	Spurpurea	Sbebbiana2	Sarbutifolia	0.144235	4.27056	1.94984e-05	0.0239993	2868.93	428.802	320.698	0.000106448	0.00110692	0.359239	3618.43
839	Slasiolepis	Spseudomonticola1	Salaxensis	0.0425318	1.5563	0.119637	0.0239909	661.812	583.688	536.062	0.217421	1	1	1781.56
11923	Sminjiangenis	Seriocephala1	Sexigua	0.100526	2.79687	0.00515999	0.0239841	1122.74	584.448	477.677	0.0155238	0.161426	1	2184.87
12299	Ssitchensis	Seriocephala1	Snivalis	0.0377432	1.49877	0.133932	0.0239818	887.854	554.479	514.146	0.237243	1	1	1956.48
16493	Sscouleriana	Sniphoclada	Slutea	0.0336695	1.11554	0.264618	0.0239599	552.604	713.146	666.687	0.403453	1	1	1932.44
12727	Spyrifolia	Seriocephala2	Smagnifica	0.054601	1.28652	0.198262	0.023959	940.771	481.458	431.604	0.322342	1	1	1853.83
8498	Spyrifolia	Suvaursi	Scandida	0.0327948	1.40516	0.159974	0.0239567	478.062	671.188	628.562	0.272803	1	1	1777.81
782	Skoriyanagi	Salaxensis	Sminjiangenis	0.0279978	1.08508	0.277884	0.0239515	658.625	576	544.625	0.418382	1	1	1779.25
1419	Spyrifolia	Scandida	Salberti	0.0640569	1.86915	0.0616024	0.0239472	863.188	541.938	476.688	0.12684	1	1	1881.81
14319	Spyrifolia	Sviminalis	Sgeyeriana	0.0165159	0.833133	0.40477	0.0239453	1293	646.25	625.25	0.552202	1	1	2564.5
12249	Seriocephala1	Smyrtillifolia	Suvaursi	0.0573099	2.26161	0.0237218	0.023944	1055.75	508.5	453.375	0.0576432	0.599411	1	2017.62
1699	Salberti	Sphlebophylla	Sexigua	0.103008	3.88732	0.000101357	0.0239355	1230.83	558.375	454.083	0.000476621	0.00495622	1	2243.29
12499	Ssuchowensis	Seriocephala2	Sfloccosa	0.0338774	1.55608	0.11969	0.0239355	749.361	585.25	546.896	0.217472	1	1	1881.51
11604	Sdrummondiana	Slutea	Smagnifica	0.0558691	1.85764	0.0632196	0.0239144	1060.99	465.781	416.49	0.129618	1	1	1943.26
4234	Sviminalis	Sarbusculoides	Suvaursi	0.0483995	1.55825	0.119174	0.0238908	937.5	511.75	464.5	0.21677	1	1	1913.75
8384	Sniphoclada	Scandida	Sscouleriana	0.0527971	2.26583	0.0234619	0.0238894	937.281	547.531	492.615	0.0570869	0.593627	1	1977.43
11356	Sexigua	Sinterior	Sdrummondiana	0.0776041	2.8015	0.00508656	0.0238893	3404.62	369.809	316.545	0.0153342	0.159455	1	4090.97
11274	Sviminalis	Ssitchensis	Sdiscolor	0.0234195	1.56086	0.118558	0.0238873	876.094	689.177	657.635	0.215948	1	1	2222.91
16822	Smagnifica	Spurpurea	Sscouleriana	0.0484785	1.40581	0.159781	0.023886	531.875	693.438	629.312	0.272558	1	1	1854.62
13194	Slutea	Snivalis	Sexigua	0.102783	2.97078	0.00297045	0.0238801	1168.9	548.979	446.646	0.00963275	0.100168	1	2164.53
10899	Sdiscolor	Sscouleriana	Sintegra	0.0530612	2.85507	0.00430276	0.0238782	1106	677.25	609	0.0132676	0.137965	1	2392.25
10334	Smyrtillifolia	Screnata	Slasiandra	0.0638929	2.34034	0.019266	0.0238771	2793.09	481.844	423.969	0.0483526	0.502802	1	3698.9
1742	Salberti	Sudensis	Sfloccosa	0.0344437	1.54363	0.122679	0.023874	881	570.625	532.625	0.221701	1	1	1984.25
13213	Smagnifica	Smyrtillifolia	Sexigua	0.100578	3.09258	0.00198428	0.0238732	1102.13	589.755	481.964	0.0067965	0.0706744	1	2173.85
463	Sdrummondiana	Salaxensis	Sdiscolor	0.0303367	1.21949	0.222657	0.0238727	1228.74	512.281	482.115	0.353367	1	1	2223.14
5929	Sarizonica	Sniphoclada	Suvaursi	0.0506669	1.80135	0.0716474	0.0238721	804.479	556.868	503.16	0.143217	1	1	1864.51
1864	Salberti	Skoriyanagi	Smyrtillifolia	0.0688209	2.31092	0.0208371	0.0238717	2008.69	270.812	235.938	0.0516693	0.537291	1	2515.44
17767	Sphlebophylla	Spedicellata	Ssericea	0.0376966	1.32661	0.184638	0.0238713	621.625	546.25	506.562	0.305064	1	1	1674.44
16952	Sminjiangenis	Snivalis	Ssericea	0.0346632	1.17439	0.240238	0.0238599	476.219	673.469	628.344	0.374843	1	1	1778.03
6438	Sbebbiana1	Spyrifolia	Sexigua	0.107489	3.25697	0.0011261	0.0238552	1367.33	549.868	443.132	0.00412307	0.0428743	1	2360.33
7402	Spurpurea	Sbebbiana2	Sinterior	0.105568	3.40017	0.000673443	0.0238451	1302.95	508.573	411.448	0.00260553	0.027094	1	2222.97
3746	Sarbusculoides	Slutea	Sfloccosa	0.0380087	1.12287	0.261492	0.023843	956.938	506.938	469.812	0.399812	1	1	1933.69
14639	Shypoleuca	Spurpurea	Spedicellata	0.0490598	1.5477	0.121694	0.0238393	459.938	686.938	622.688	0.220396	1	1	1769.56
7332	Shypoleuca	Skoriyanagi	Sbebbiana2	0.0352838	1.07583	0.282005	0.0238392	450.188	665.688	620.312	0.423237	1	1	1736.19
15353	Spyrifolia	Snivalis	Sinterior	0.0911052	2.48541	0.0129402	0.0238339	1083.17	547.917	456.417	0.0344972	0.358725	1	2087.5
6120	Sbebbiana1	Sbebbiana2	Ssuchowensis	0.0681411	3.13207	0.00173578	0.0238337	1342.31	445.389	388.563	0.00605453	0.0629589	1	2176.26
6137	Sbebbiana1	Scandida	Sinterior	0.0950383	4.47062	7.79939e-06	0.0238287	1422.49	558.26	461.358	4.63685e-05	0.00048217	0.143696	2442.11
306	Sudensis	Salaxensis	Sbebbiana2	0.039868	0.96396	0.335066	0.0238167	873.375	511.875	472.625	0.481032	1	1	1857.88
15276	Sminjiangenis	Spseudomonticola1	Sinterior	0.091668	2.72312	0.00646684	0.0238162	1117.66	562.573	468.094	0.018936	0.196908	1	2148.33
8145	Sminjiangenis	Sintegra	Scandida	0.0400829	1.37662	0.168631	0.0238151	532.688	658.438	607.688	0.283705	1	1	1798.81
13496	Sfloccosa	Shypoleuca	Sinterior	0.120874	4.71054	2.47062e-06	0.0238146	1506.84	456.505	358.047	1.61758e-05	0.000168207	0.0455187	2321.39
16859	Smagnifica	Ssuchowensis	Sscouleriana	0.0484615	1.44552	0.14831	0.0238128	537.948	698.177	633.635	0.25727	1	1	1869.76
15031	Spetiolaris	Spseudomonticola2	Sintegra	0.0679416	2.3296	0.0198271	0.0238116	854.5	530.5	463	0.049592	0.51569	1	1848
718	Ssuchowensis	Salaxensis	Shypoleuca	0.0383145	1.55422	0.120132	0.0238065	624.745	575.87	533.37	0.218082	1	1	1733.99
14497	Smyrtillifolia	Slutea	Shypoleuca	0.0524187	2.08277	0.0372726	0.0237897	1255.91	431.031	388.094	0.0838065	0.871475	1	2075.03
16275	Ssitchensis	Slasiolepis	Spedicellata	0.0556539	3.08255	0.00205232	0.0237884	785.167	571.417	511.167	0.00699703	0.0727597	1	1867.75
5859	Sarizonica	Sphlebophylla	Sminjiangenis	0.0311692	1.24934	0.211541	0.0237849	889.01	498.656	468.51	0.339456	1	1	1856.18
17772	Suvaursi	Sphlebophylla	Spedicellata	0.0561757	2.14994	0.03156	0.0237781	732.812	549.938	491.438	0.0730663	0.759791	1	1774.19
13682	Sfloccosa	Smagnifica	Spedicellata	0.0657431	2.51844	0.0117876	0.0237771	911.25	548.125	480.5	0.0318158	0.330842	1	1939.88
9582	Sviminalis	Scommutata	Shypoleuca	0.0437532	1.36886	0.171044	0.0237761	855.188	505.438	463.062	0.286874	1	1	1823.69
4403	Sdiscolor	Sarbutifolia	Schaenomeloides	0.125566	6.31309	2.73522e-10	0.0237674	3142.35	846.997	658.017	2.88129e-09	2.99615e-08	5.03937e-06	4647.36
7493	Sniphoclada	Slutea	Sbebbiana2	0.0374071	1.39616	0.162665	0.0237673	685.458	558.125	517.875	0.276426	1	1	1761.46
7837	Scommutata	Scandida	Ssuchowensis	0.0649942	2.45256	0.0141844	0.0237614	1094.07	480.229	421.615	0.0372111	0.386945	1	1995.91
14369	Shypoleuca	Sintegra	Slutea	0.0475437	1.56514	0.11755	0.0237606	505.562	621.062	564.688	0.214472	1	1	1691.31
4540	Sdiscolor	Spyrifolia	Sarbutifolia	0.11417	4.01208	6.01864e-05	0.023756	2880.52	522.812	415.667	0.000296095	0.00307898	1	3819
15432	Suvaursi	Spseudomonticola2	Sinterior	0.101878	3.54652	0.000390355	0.0237558	1292.52	508.562	414.521	0.00161145	0.0167569	1	2215.6
1429	Scandida	Sviminalis	Salberti	0.0650903	2.02587	0.0427781	0.0237542	1038.25	512.375	449.75	0.0940618	0.978116	1	2000.38
16194	Smyrtillifolia	Slasiolepis	Spedicellata	0.0540084	2.86467	0.00417442	0.023753	784.719	585.469	525.469	0.0129043	0.134187	1	1895.66
4557	Sintegra	Sdrummondiana	Sarbutifolia	0.128581	5.05772	4.24292e-07	0.0237462	2763.69	472.476	364.816	3.14194e-06	3.2672e-05	0.00781716	3600.98
5586	Suvaursi	Sarizonica	Sexigua	0.115379	3.50519	0.000456275	0.0237407	1346.69	511.146	405.396	0.00185273	0.0192659	1	2263.23
7196	Seriocephala1	Sbebbiana2	Sscouleriana	0.0339564	1.03067	0.302698	0.0237325	480.375	753.625	704.125	0.446636	1	1	1938.12
5419	Seriocephala1	Sarizonica	Sdiscolor	0.0297162	1.34967	0.177121	0.0237257	1195.92	547.208	515.625	0.295239	1	1	2258.75
4518	Sexigua	Sdiscolor	Sarbutifolia	0.0791382	3.88174	0.000103714	0.0237247	2315.07	744.399	635.219	0.000486587	0.00505985	1	3694.69
7823	Sniphoclada	Scandida	Scommutata	0.0277243	1.2475	0.212214	0.0237199	715.49	583.844	552.344	0.340192	1	1	1851.68
13377	Spseudomonticola1	Sreticulata	Sexigua	0.100437	3.53397	0.000409374	0.0237174	1167.98	561.062	458.646	0.00168167	0.0174871	1	2187.69
15433	Sviminalis	Spseudomonticola2	Sinterior	0.0967407	3.88621	0.000101822	0.0237174	1321.75	528.583	435.333	0.000478606	0.00497685	1	2285.67
4653	Sexigua	Sfloccosa	Sarbutifolia	0.0903951	5.15776	2.49925e-07	0.0237106	2217.72	656.236	547.431	1.91939e-06	1.99591e-05	0.00460462	3421.39
11261	Sdiscolor	Sscouleriana	Sudensis	0.0431288	2.66641	0.00766665	0.0237066	943.062	754.312	691.938	0.0219435	0.228183	1	2389.31
6425	Sbebbiana1	Slutea	Sexigua	0.109326	3.40075	0.000672011	0.0237051	1418.82	537.153	431.278	0.00260108	0.0270477	1	2387.25
7081	Screnata	Snivalis	Sbebbiana2	0.035399	1.0575	0.290283	0.0237025	440.312	703.812	655.688	0.432211	1	1	1799.81
13674	Sudensis	Slutea	Sfloccosa	0.0364648	1.20918	0.226593	0.0236938	930.188	524.062	487.188	0.358163	1	1	1941.44
15246	Sviminalis	Slutea	Sinterior	0.0987856	2.37682	0.0174626	0.0236929	1336.13	518.375	425.167	0.0444073	0.461776	1	2279.67
13104	Sexigua	Sinterior	Sreticulata	0.0657323	2.46182	0.0138235	0.0236908	3291.05	358.549	314.319	0.036472	0.37926	1	3963.92
3319	Spseudomonticola2	Sarizonica	Sarbusculoides	0.0501094	1.81011	0.0702785	0.0236833	1063.15	479.812	434.021	0.140986	1	1	1976.98
13093	Sexigua	Sinterior	Smyrtillifolia	0.0722758	2.75929	0.00579279	0.0236802	3397.92	362.552	313.677	0.0172084	0.178944	1	4074.15
7642	Spedicellata	Sbebbiana2	Sudensis	0.0614712	2.13728	0.0325752	0.0236798	848.875	515.875	456.125	0.0749738	0.779627	1	1820.88
13126	Skoriyanagi	Spseudomonticola1	Sexigua	0.102874	2.89295	0.00381637	0.0236767	1184.27	558.812	454.562	0.011924	0.123994	1	2197.64
16241	Ssericea	Sniphoclada	Slasiolepis	0.0225487	0.782127	0.43414	0.0236767	501.156	673.615	643.906	0.580113	1	1	1818.68
16846	Smagnifica	Sreticulata	Sudensis	0.052527	1.57274	0.11578	0.0236744	515.688	695.062	625.688	0.211788	1	1	1836.44
12177	Seriocephala1	Slutea	Spyrifolia	0.0575039	1.78069	0.0749638	0.0236579	1140.88	418.375	372.875	0.148605	1	1	1932.13
12308	Seriocephala1	Spseudomonticola2	Spedicellata	0.0849627	2.18854	0.0286301	0.02364	1441.75	381.5	321.75	0.0674269	0.701149	1	2145
6885	Ssuchowensis	Spurpurea	Sbebbiana1	0.0334715	1.40003	0.161505	0.0236357	1320.43	427.763	400.055	0.274702	1	1	2148.25
8031	Scandida	Snivalis	Sexigua	0.102409	3.65963	0.000252584	0.0236325	1180.21	546.875	445.271	0.00109035	0.0113382	1	2172.36
14409	Shypoleuca	Spyrifolia	Sinterior	0.0941393	2.42521	0.0152996	0.0236313	1048.08	551.708	456.771	0.039707	0.412899	1	2056.56
13270	Ssuchowensis	Smyrtillifolia	Sexigua	0.0972062	3.2743	0.00105923	0.0236172	1186.6	601.681	495.07	0.00390461	0.0406027	1	2283.35
15807	Ssericea	Skoriyanagi	Sudensis	0.0455988	1.3933	0.163528	0.0236139	520.375	720.875	658	0.2774	1	1	1899.25
7524	Sreticulata	Smagnifica	Sbebbiana2	0.0364667	1.42649	0.153728	0.0236129	431.438	685.688	637.438	0.264798	1	1	1754.56
9466	Skoriyanagi	Scommutata	Sexigua	0.104237	3.24676	0.00116727	0.0236064	1171	557.042	451.875	0.00425604	0.0442571	1	2179.92
17179	Spetiolaris	Sviminalis	Smyrtillifolia	0.0199265	0.791716	0.428526	0.0236023	496.562	694.188	667.062	0.574695	1	1	1857.81
6132	Sbebbiana1	Scandida	Sexigua	0.106698	4.79096	1.65988e-06	0.0235968	1457.86	549.406	443.469	1.11653e-05	0.000116104	0.0305816	2450.73
8111	Shypoleuca	Scandida	Sinterior	0.0960331	2.55427	0.0106412	0.0235903	1092.81	541.646	446.729	0.029114	0.302746	1	2081.18
5120	Spurpurea	Ssitchensis	Sarbutifolia	0.121223	4.43053	9.40012e-06	0.0235774	2756.11	499.333	391.361	5.49105e-05	0.000570996	0.173188	3646.8
11193	Sviminalis	Sphlebophylla	Sdiscolor	0.0279966	1.50618	0.132021	0.0235641	1090.62	558.812	528.375	0.234421	1	1	2177.81
12771	Smyrtillifolia	Seriocephala2	Sscouleriana	0.0476146	2.10336	0.0354342	0.0235566	947.323	588.552	535.052	0.0803693	0.835732	1	2070.93
3433	Sarbusculoides	Scandida	Sminjiangenis	0.0364463	1.13488	0.256425	0.023556	1163.88	434.562	404	0.394289	1	1	2002.44
10460	Smyrtillifolia	Ssuchowensis	Screnata	0.0260766	1.01371	0.310719	0.0235512	707.516	603.141	572.484	0.455536	1	1	1883.14
15412	Spseudomonticola1	Sreticulata	Sinterior	0.0888654	3.08464	0.002038	0.0235444	1132.87	559.042	467.792	0.00695464	0.0723189	1	2159.7
4184	Sarbusculoides	Ssitchensis	Spyrifolia	0.0435312	2.19778	0.027965	0.0235418	762.208	570.833	523.208	0.066148	0.687851	1	1856.25
16632	Sscouleriana	Slutea	Sviminalis	0.0496331	1.58733	0.112437	0.0235198	758.75	608	550.5	0.206761	1	1	1917.25
7971	Seriocephala1	Spseudomonticola2	Scandida	0.0469286	1.44527	0.148382	0.0235184	1208.56	419.688	382.062	0.257371	1	1	2010.31
3649	Seriocephala1	Slasiolepis	Sarbusculoides	0.0432496	1.41492	0.157092	0.02351	819.062	557.812	511.562	0.269209	1	1	1888.44
5016	Spurpurea	Sniphoclada	Sarbutifolia	0.128482	5.00017	5.72792e-07	0.0235094	2757.89	468.59	361.889	4.14173e-06	4.30684e-05	0.0105531	3588.37
17657	Sreticulata	Snivalis	Spseudomonticola1	0.0507339	2.50978	0.0120807	0.0235077	1065.56	460.812	416.312	0.0324832	0.337781	1	1942.68
4779	Sintegra	Slutea	Sarbutifolia	0.1332	4.53504	5.75922e-06	0.0235028	2761.31	449.479	343.812	3.51448e-05	0.000365458	0.106108	3554.6
4266	Spurpurea	Sarizonica	Sarbutifolia	0.130316	5.10824	3.2517e-07	0.0234999	2760.01	462.865	356.135	2.44628e-06	2.5438e-05	0.00599093	3579.01
10642	Ssitchensis	Sudensis	Screnata	0.0317974	1.49635	0.134562	0.0234843	1066.4	495.188	464.667	0.238144	1	1	2026.26
13338	Spedicellata	Ssericea	Sexigua	0.109579	3.5686	0.00035889	0.0234812	1304.24	522.115	418.99	0.00149665	0.0155631	1	2245.35
17609	Spedicellata	Spetiolaris	Snivalis	0.0408539	1.22247	0.221531	0.0234805	735.625	530.25	488.625	0.351883	1	1	1754.5
13068	Sintegra	Sniphoclada	Sexigua	0.100334	3.67657	0.000236394	0.0234669	1201.74	578.951	473.368	0.00102841	0.0106941	1	2254.06
13208	Sexigua	Slutea	Striandra	0.116554	5.44412	5.20636e-08	0.0234665	2525.27	619.187	489.917	4.38e-07	4.55461e-06	0.00095922	3634.37
14423	Smagnifica	Shypoleuca	Skoriyanagi	0.0934562	2.47196	0.0134373	0.0234626	1180.59	374.406	310.406	0.0356214	0.370415	1	1865.4
3735	Sexigua	Sarbusculoides	Striandra	0.110706	5.1093	3.23352e-07	0.0234589	2466.51	644.51	516.031	2.43359e-06	2.53061e-05	0.00595744	3627.05
2097	Spetiolaris	Sscouleriana	Salberti	0.0644038	2.13728	0.0325752	0.023458	936.938	535.062	470.312	0.0749738	0.779627	1	1942.31
8332	Sudensis	Scandida	Sminjiangenis	0.0332217	1.08825	0.276484	0.0234579	1106.84	472.344	441.969	0.416853	1	1	2021.15
11127	Sdiscolor	Sniphoclada	Ssuchowensis	0.0444036	2.32887	0.019866	0.0234463	914.273	701.62	641.96	0.0496556	0.516351	1	2257.85
10212	Sgeyeriana	Screnata	Sscouleriana	0.0283853	1.4639	0.14322	0.0234319	481.25	1184.25	1118.88	0.250333	1	1	2784.38
16082	Sreticulata	Ssericea	Slasiandra	0.0740024	2.19888	0.0278864	0.0234279	2936.09	416.344	358.969	0.0659875	0.686182	1	3711.4
7209	Sbebbiana2	Seriocephala2	Sinterior	0.105341	3.30761	0.000940959	0.023424	1356.84	490.035	396.632	0.00351149	0.0365148	1	2243.51
4142	Sphlebophylla	Sarbusculoides	Suvaursi	0.0450395	1.78104	0.0749056	0.023423	848.938	529.312	483.688	0.148521	1	1	1861.94
17093	Sviminalis	Sudensis	Sminjiangenis	0.0411324	1.93929	0.0524662	0.0234223	1492.5	390.75	359.875	0.111236	1	1	2243.12
593	Sscouleriana	Salaxensis	Seriocephala2	0.024696	1.04679	0.295195	0.0234166	581.187	675.979	643.396	0.438214	1	1	1900.56
474	Slasiolepis	Salaxensis	Sdiscolor	0.0232626	1.14106	0.253846	0.023399	871.312	652.938	623.25	0.391074	1	1	2147.5
13765	Spurpurea	Sniphoclada	Sfloccosa	0.0324166	1.53536	0.124695	0.0233984	745.177	597.49	559.969	0.224397	1	1	1902.64
4428	Spurpurea	Sarbutifolia	Schaenomeloides	0.127848	5.53352	3.13872e-08	0.0233878	3068.1	814.639	629.951	2.71492e-07	2.82315e-06	0.000578278	4512.69
15706	Spetiolaris	Spseudomonticola1	Skoriyanagi	0.0605159	2.38656	0.0170069	0.0233806	801.5	534.5	473.5	0.0434403	0.451721	1	1809.5
18115	Sscouleriana	Spseudomonticola1	Sudensis	0.0499052	2.10863	0.0349764	0.0233797	692.25	623.25	564	0.0795235	0.826937	1	1879.5
7876	Sudensis	Scandida	Screnata	0.0341702	1.18553	0.235807	0.0233783	1211.19	449.25	419.562	0.369525	1	1	2080
13444	Ssitchensis	Ssericea	Sexigua	0.104586	3.20991	0.00132777	0.0233769	1345.46	547.399	443.74	0.00477603	0.0496643	1	2336.6
1990	Salberti	Sminjiangenis	Sreticulata	0.0316349	0.971612	0.331244	0.0233695	702.938	594.125	557.688	0.476822	1	1	1854.75
8344	Smyrtillifolia	Scandida	Spyrifolia	0.0416476	1.88265	0.0597472	0.0233693	823.062	569	523.5	0.123683	1	1	1915.56
9489	Sexigua	Scommutata	Striandra	0.114968	5.34843	8.87224e-08	0.0233647	2490.49	623.406	494.844	7.27178e-07	7.56167e-06	0.00163462	3608.74
3707	Sfloccosa	Sarbusculoides	Sexigua	0.0976175	3.7294	0.000191934	0.023362	1098.59	591.719	486.469	0.000853946	0.00887989	1	2176.78
513	Salaxensis	Sdrummondiana	Smyrtillifolia	0.0197148	0.670692	0.502417	0.0233516	910.073	516.156	496.198	0.64219	1	1	1922.43
7631	Spedicellata	Sbebbiana2	Spseudomonticola1	0.0433369	1.4578	0.144896	0.0233474	824	481.5	441.5	0.252496	1	1	1747
9357	Sdiscolor	Suvaursi	Scommutata	0.0263613	1.22398	0.220961	0.0233474	629.688	778.688	738.688	0.35131	1	1	2147.06
5809	Sarizonica	Slutea	Sminjiangenis	0.040232	1.55114	0.120868	0.0233416	1344.23	388.646	358.583	0.21918	1	1	2091.46
15854	Snivalis	Slutea	Slasiandra	0.0756702	1.88674	0.059195	0.023341	2994.75	396.25	340.5	0.122747	1	1	3731.5
15525	Slasiolepis	Slutea	Skoriyanagi	0.0701678	2.19299	0.0283084	0.0233303	1065	458.5	398.375	0.0668059	0.694692	1	1921.88
7612	Spedicellata	Sbebbiana2	Snivalis	0.0502742	1.3713	0.170281	0.0233281	1071.12	430.875	389.625	0.285907	1	1	1891.62
15221	Sudensis	Slasiolepis	Sinterior	0.0946713	2.91627	0.00354247	0.0233205	1355.74	532.615	440.49	0.0112257	0.116733	1	2328.85
5587	Sviminalis	Sarizonica	Sexigua	0.104617	3.77044	0.000162962	0.0233158	1398.17	541.132	438.632	0.000736748	0.00766118	1	2377.93
1247	Salberti	Spedicellata	Sarbutifolia	0.134324	4.55291	5.29096e-06	0.0233108	2783.67	439.125	335.125	3.25369e-05	0.00033834	0.0974806	3557.92
5366	Sarizonica	Scommutata	Sphlebophylla	0.0304616	1.16785	0.242869	0.02331	858.458	500.375	470.792	0.37802	1	1	1829.62
10592	Spurpurea	Sscouleriana	Screnata	0.0259062	0.831995	0.405412	0.0233099	739.125	595.25	565.188	0.552791	1	1	1899.56
1055	Sscouleriana	Salaxensis	Spseudomonticola2	0.0322095	1.14498	0.252216	0.0233002	590.25	685	642.25	0.3894	1	1	1917.5
5607	Spurpurea	Sarizonica	Sfloccosa	0.0326483	1.29062	0.196836	0.0232997	739.375	590.417	553.083	0.320476	1	1	1882.88
11480	Sintegra	Sdrummondiana	Sminjiangenis	0.02693	1.28585	0.198495	0.0232991	647.896	602.187	570.604	0.322578	1	1	1820.69
4658	Sexigua	Skoriyanagi	Sarbutifolia	0.0886813	3.76225	0.000168393	0.0232792	2249.74	649.41	543.611	0.000759547	0.00789826	1	3442.76
10399	Sudensis	Slutea	Screnata	0.0300599	1.08733	0.276891	0.0232638	921.562	505.438	475.938	0.41722	1	1	1902.94
11533	Skoriyanagi	Sdrummondiana	Sminjiangenis	0.0270464	1.28277	0.199574	0.0232634	657.25	595.708	564.333	0.324018	1	1	1817.29
2102	Spetiolaris	Salberti	Sudensis	0.0448174	1.54165	0.123159	0.0232558	508.688	731.438	668.688	0.222274	1	1	1908.81
12118	Seriocephala1	Smagnifica	Slasiandra	0.0668357	2.40532	0.0161582	0.0232534	2794.81	446.938	390.938	0.041578	0.432355	1	3632.69
13271	Sexigua	Smyrtillifolia	Striandra	0.109986	5.32362	1.01722e-07	0.0232367	2528.39	647.677	519.323	8.25243e-07	8.58141e-06	0.00187413	3695.39
6537	Suvaursi	Sbebbiana1	Shypoleuca	0.0389845	1.3589	0.17418	0.0232316	806.448	557.177	515.365	0.291338	1	1	1878.99
11665	Sminjiangenis	Ssuchowensis	Sdrummondiana	0.0295783	1.17296	0.240813	0.0232314	569.78	662.269	624.217	0.375501	1	1	1856.27
8327	Scandida	Sscouleriana	Sminjiangenis	0.0283198	0.916581	0.359362	0.0232297	899.375	540.125	510.375	0.505604	1	1	1949.88
3872	Spurpurea	Sarbusculoides	Sinterior	0.0954748	4.04368	5.26196e-05	0.023228	1266.29	541.667	447.25	0.000261946	0.00272389	0.969464	2255.21
17908	Spetiolaris	Ssericea	Spurpurea	0.0629933	2.71829	0.00656206	0.0232263	1095.45	444.016	391.391	0.0191539	0.199175	1	1930.86
15524	Sviminalis	Skoriyanagi	Slasiandra	0.0673748	2.77687	0.00548845	0.0232242	3020.38	439.625	384.125	0.0163969	0.170505	1	3844.13
15431	Sudensis	Spseudomonticola2	Sinterior	0.0927304	3.66255	0.000249713	0.0232227	1316.81	535.188	444.354	0.00108023	0.011233	1	2296.35
5155	Ssuchowensis	Sscouleriana	Sarbutifolia	0.115434	4.2886	1.798e-05	0.0232212	2807.68	515.476	408.785	9.88749e-05	0.00102817	0.331264	3731.94
14538	Smagnifica	Shypoleuca	Suvaursi	0.0871994	1.94085	0.0522765	0.0232212	1155.59	377.156	316.656	0.110942	1	1	1849.4
4763	Spurpurea	Shypoleuca	Sarbutifolia	0.133516	4.17863	2.93264e-05	0.0232112	2660.76	447.214	341.859	0.000154551	0.00160712	0.54031	3449.83
4449	Sintegra	Scommutata	Sarbutifolia	0.128874	4.08959	4.32131e-05	0.0231994	2709.92	456.042	351.917	0.000219448	0.00228197	0.796158	3517.88
13046	Shypoleuca	Spseudomonticola2	Sexigua	0.103095	2.90555	0.00366607	0.023192	1106.22	550.594	447.677	0.01154	0.120001	1	2104.49
711	Spurpurea	Salaxensis	Shypoleuca	0.0381666	1.37912	0.167859	0.0231793	625.469	562.719	521.344	0.282665	1	1	1709.53
17683	Spurpurea	Snivalis	Ssericea	0.0327746	1.22372	0.221057	0.023179	445.406	691.281	647.406	0.351402	1	1	1784.09
10037	Screnata	Smagnifica	Sdrummondiana	0.0441764	1.69475	0.0901225	0.023176	948.047	483.318	442.422	0.172978	1	1	1873.79
1876	Salberti	Skoriyanagi	Srichardsonii	0.0653395	2.34673	0.0189389	0.0231716	3086.88	260.875	228.875	0.0476225	0.49521	1	3576.63
5863	Spyrifolia	Sarizonica	Sminjiangenis	0.0320082	0.862425	0.388454	0.0231678	890.948	495.385	464.656	0.535494	1	1	1850.99
13390	Srichardsonii	Sexigua	Spseudomonticola2	0.023662	1.51668	0.129348	0.0231636	454.854	1459.19	1391.73	0.230725	1	1	3305.77
4308	Spurpurea	Sbebbiana1	Sarbutifolia	0.121232	5.35632	8.49354e-08	0.0231609	2887.2	490.531	384.455	6.97659e-07	7.25472e-06	0.00156485	3762.19
13859	Ssuchowensis	Spseudomonticola2	Sfloccosa	0.0318854	1.64209	0.100571	0.0231592	742.505	596.005	559.172	0.188823	1	1	1897.68
15764	Spurpurea	Skoriyanagi	Ssitchensis	0.0456349	1.50797	0.131563	0.0231528	1391.63	392.625	358.354	0.233878	1	1	2142.61
11676	Spseudomonticola1	Smyrtillifolia	Sdrummondiana	0.0228694	0.947613	0.343327	0.0231473	851.281	541.844	517.615	0.489435	1	1	1910.74
13832	Ssericea	Sphlebophylla	Sfloccosa	0.035459	1.07645	0.281724	0.0231186	820.703	518.328	482.828	0.42285	1	1	1821.86
6143	Scandida	Sbebbiana1	Sminjiangenis	0.0261722	0.985562	0.324348	0.0231155	856.792	582	552.313	0.469397	1	1	1991.11
4435	Ssuchowensis	Sarbutifolia	Schaenomeloides	0.126768	5.36597	8.05139e-08	0.0231146	3084.46	816.502	632.78	6.63708e-07	6.90167e-06	0.00148339	4533.74
5464	Sdrummondiana	Slasiolepis	Sarizonica	0.0257267	1.00732	0.313781	0.0231092	544.405	681.53	647.342	0.458272	1	1	1873.28
17931	Sudensis	Spetiolaris	Sreticulata	0.0278798	1.01793	0.308713	0.0231057	689.531	577.219	545.906	0.453278	1	1	1812.66
15036	Spetiolaris	Sscouleriana	Sintegra	0.0661562	2.55213	0.0107066	0.0231049	928.812	530.812	464.938	0.0292538	0.3042	1	1924.56
499	Salaxensis	Sdrummondiana	Seriocephala1	0.0425541	1.38199	0.166976	0.0230968	977.521	491.521	451.396	0.281409	1	1	1920.44
6243	Sdrummondiana	Sbebbiana1	Screnata	0.0279811	1.50405	0.132568	0.0230963	937.226	552.99	522.885	0.23526	1	1	2013.1
866	Slutea	Salaxensis	Sreticulata	0.0281191	0.930627	0.352047	0.0230949	866.812	507.312	479.562	0.498258	1	1	1853.69
15553	Sniphoclada	Slutea	Skoriyanagi	0.0627803	1.72225	0.0850235	0.0230866	926.25	503.625	444.125	0.165118	1	1	1874
5663	Sarizonica	Sphlebophylla	Shypoleuca	0.0439369	1.54734	0.121781	0.0230804	871.427	479.406	439.052	0.220489	1	1	1789.89
5449	Sdiscolor	Sarizonica	Ssuchowensis	0.0439052	2.70819	0.00676506	0.023078	934.002	699.009	640.21	0.0196747	0.204591	1	2273.22
3568	Sviminalis	Sarbusculoides	Screnata	0.039456	1.62369	0.104441	0.0230754	1480.44	386.938	357.562	0.194799	1	1	2224.94
12073	Spedicellata	Seriocephala1	Sinterior	0.0917297	2.2191	0.02648	0.0230654	1291.79	544.25	452.792	0.063228	0.657486	1	2288.83
14895	Slutea	Sviminalis	Sintegra	0.0564626	1.55689	0.119495	0.0230641	750.125	582.375	520.125	0.217289	1	1	1852.62
6749	Smyrtillifolia	Ssitchensis	Sbebbiana1	0.0182717	1.52396	0.12752	0.0230628	819.354	635.083	612.292	0.228144	1	1	2066.73
16680	Smyrtillifolia	Sphlebophylla	Smagnifica	0.050103	2.06042	0.0393588	0.0230621	940.984	485.984	439.609	0.0878154	0.913162	1	1866.58
1229	Salberti	Seriocephala1	Sarbutifolia	0.115595	3.64712	0.000265194	0.023056	2706.1	500.437	396.729	0.00113989	0.0118534	1	3603.27
7482	Ssericea	Slasiolepis	Sbebbiana2	0.0366617	1.13719	0.25546	0.023051	641.375	569.062	528.812	0.393094	1	1	1739.25
4795	Sintegra	Sscouleriana	Sarbutifolia	0.117804	3.77869	0.000157656	0.0230475	2790.5	497.958	393	0.00071439	0.00742869	1	3681.46
6287	Sdiscolor	Sbebbiana1	Sinterior	0.0824932	4.91078	9.07163e-07	0.0230451	1761.77	633.785	537.188	6.3695e-06	6.62342e-05	0.0167136	2932.74
5553	Seriocephala2	Sarizonica	Sudensis	0.0625982	1.85862	0.0630805	0.0230423	1028.51	497.931	439.264	0.129426	1	1	1965.7
7102	Sdiscolor	Sbebbiana2	Sexigua	0.0995052	4.0961	4.20163e-05	0.0230347	1691.01	574.01	470.115	0.000213901	0.00222428	0.774108	2735.14
3854	Sarbusculoides	Sudensis	Sintegra	0.0670003	1.99962	0.0455412	0.0230313	1294.5	479.75	419.5	0.0990381	1	1	2193.75
260	Sbebbiana1	Sscouleriana	Salaxensis	0.0411444	2.27942	0.0226421	0.023028	802	624.708	575.333	0.055466	0.576772	1	2002.04
17984	Sphlebophylla	Spyrifolia	Spseudomonticola2	0.0366944	1.10747	0.268092	0.0230252	503.688	623.312	579.188	0.407459	1	1	1706.19
13251	Sexigua	Sminjiangenis	Striandra	0.111018	5.95069	2.67014e-09	0.0230071	2423.85	633.604	506.979	2.58375e-08	2.68676e-07	4.91947e-05	3564.43
10068	Seriocephala1	Screnata	Slasiandra	0.0615811	2.25803	0.0239437	0.0230052	2770.5	478.375	422.875	0.0580675	0.603824	1	3671.75
7465	Slasiolepis	Slutea	Sbebbiana2	0.0404407	1.49228	0.135627	0.0230021	814.562	501.688	462.688	0.239526	1	1	1778.94
12622	Sminjiangenis	Skoriyanagi	Seriocephala2	0.0336763	1.39119	0.164169	0.0229892	527.875	644.583	602.583	0.27818	1	1	1775.04
3982	Smagnifica	Sminjiangenis	Sarbusculoides	0.0627029	2.11535	0.0344	0.0229829	1091.06	450.188	397.062	0.0784678	0.815959	1	1938.31
1963	Smagnifica	Salberti	Spetiolaris	0.0274195	0.749133	0.453777	0.0229777	532.312	632.312	598.562	0.597768	1	1	1763.19
1240	Salberti	Slutea	Sarbutifolia	0.125973	4.50199	6.73196e-06	0.0229758	2730.94	458.271	355.729	4.04796e-05	0.000420934	0.12403	3544.94
12415	Seriocephala1	Sscouleriana	Ssuchowensis	0.0559085	2.23934	0.0251339	0.0229736	1097.16	548.885	490.76	0.0604842	0.628954	1	2136.81
10031	Sdrummondiana	Sintegra	Screnata	0.0263745	1.38241	0.166847	0.0229711	714.177	579.677	549.885	0.281243	1	1	1843.74
16070	Sreticulata	Spyrifolia	Slasiandra	0.0729217	2.02466	0.0429026	0.0229709	2978.06	413.812	357.562	0.0942793	0.980377	1	3749.43
16820	Spurpurea	Smagnifica	Sreticulata	0.032045	0.979872	0.327149	0.0229671	667.875	595.812	558.812	0.472388	1	1	1822.5
6205	Sdiscolor	Sbebbiana1	Scommutata	0.0270297	1.79595	0.0725023	0.0229668	945.948	752.01	712.427	0.144612	1	1	2410.39
10356	Screnata	Smagnifica	Slasiolepis	0.0449323	1.8954	0.0580393	0.02296	916.031	477.469	436.406	0.12084	1	1	1829.91
7333	Sbebbiana2	Shypoleuca	Slasiandra	0.0729743	2.19853	0.0279116	0.0229527	2950.12	399.75	345.375	0.0660387	0.686713	1	3695.24
1228	Salberti	Sdrummondiana	Sarbutifolia	0.121385	5.07607	3.85312e-07	0.0229449	2735.53	477.118	373.826	2.87176e-06	2.98624e-05	0.00709899	3586.47
1179	Scandida	Sarbusculoides	Salberti	0.0674079	1.83251	0.066876	0.0229434	1113.25	480	419.375	0.135539	1	1	2012.62
13825	Spseudomonticola1	Sphlebophylla	Sfloccosa	0.038674	1.40324	0.160544	0.0229433	954	470	435	0.273564	1	1	1859
10266	Spyrifolia	Sintegra	Screnata	0.0263926	0.86151	0.388957	0.0229391	678.938	571.188	541.812	0.535907	1	1	1791.94
7047	Scommutata	Sphlebophylla	Sbebbiana2	0.0349066	1.14185	0.253515	0.0229316	632.375	557.75	520.125	0.390808	1	1	1710.25
17638	Suvaursi	Spetiolaris	Snivalis	0.0372536	1.45526	0.145597	0.0229261	661.438	565.562	524.938	0.253447	1	1	1751.94
14349	Ssericea	Sviminalis	Sgeyeriana	0.0152404	0.650274	0.515515	0.0229247	1278.19	670.312	650.188	0.653917	1	1	2598.69
5498	Seriocephala1	Sarizonica	Slasiolepis	0.0230194	0.9239	0.355538	0.0229218	808.542	543.021	518.583	0.502103	1	1	1870.15
15891	Sudensis	Smagnifica	Slasiandra	0.0618192	1.70106	0.0889325	0.0229108	2807.88	469.125	414.5	0.171229	1	1	3691.51
5243	Smyrtillifolia	Sarizonica	Sbebbiana2	0.0395214	1.93569	0.052906	0.0229102	948.417	519.479	479.979	0.112	1	1	1947.88
13404	Spurpurea	Ssitchensis	Sexigua	0.0949643	4.12655	3.68251e-05	0.0229076	1206.24	599.694	495.674	0.000189593	0.00197151	0.678466	2301.61
15456	Sscouleriana	Sreticulata	Sinterior	0.0765933	3.61806	0.000296822	0.0228965	1108.69	643.5	551.937	0.00126297	0.0131332	1	2304.13
4959	Spurpurea	Sminjiangenis	Sarbutifolia	0.123035	5.33635	9.48379e-08	0.0228917	2662.4	471.792	368.417	7.72455e-07	8.03249e-06	0.00174729	3502.61
10244	Screnata	Shypoleuca	Ssuchowensis	0.0657325	1.80758	0.0706725	0.0228895	950.159	484.284	424.544	0.141576	1	1	1858.99
18276	Spyrifolia	Sviminalis	Srichardsonii	0.0214505	0.994169	0.320141	0.0228808	1680.5	625	598.75	0.464834	1	1	2904.25
13329	Spedicellata	Spetiolaris	Sexigua	0.108251	2.77413	0.0055349	0.0228781	1287.03	514.448	413.948	0.0165168	0.171753	1	2215.43
3828	Sviminalis	Sarbusculoides	Shypoleuca	0.0542209	2.18821	0.0286541	0.0228752	1357.06	394.938	354.312	0.0674662	0.701558	1	2106.31
326	Salaxensis	Scandida	Smagnifica	0.0619274	1.38978	0.164596	0.0228604	1380.19	391.188	345.562	0.278736	1	1	2116.94
11450	Sdrummondiana	Slutea	Shypoleuca	0.0469875	1.86626	0.0620046	0.0228566	989.458	460.5	419.167	0.127525	1	1	1869.12
1842	Salberti	Spedicellata	Sinterior	0.0939981	3.07564	0.0021005	0.0228542	1235.54	533.917	442.167	0.00713488	0.0741932	1	2211.62
5403	Sarizonica	Sphlebophylla	Screnata	0.031669	1.38804	0.165126	0.0228461	987.208	462.521	434.125	0.279286	1	1	1883.85
629	Sexigua	Salaxensis	Striandra	0.107956	4.33063	1.4868e-05	0.0228416	2456.56	628.396	505.937	8.32608e-05	0.0008658	0.273928	3590.89
5452	Sdiscolor	Suvaursi	Sarizonica	0.0267708	1.26399	0.206235	0.0228392	650.885	793.052	751.698	0.332721	1	1	2195.63
15873	Smyrtillifolia	Smagnifica	Slasiandra	0.0647904	2.06374	0.0390428	0.0228235	2829.69	454	398.75	0.0872331	0.907107	1	3682.44
17944	Spetiolaris	Sscouleriana	Ssuchowensis	0.0571609	1.92677	0.0540082	0.0228222	938.359	532.005	474.474	0.113954	1	1	1944.84
1001	Spedicellata	Sscouleriana	Salaxensis	0.0442077	1.2082	0.226969	0.0228097	701.75	575.75	527	0.358604	1	1	1804.5
853	Salaxensis	Slutea	Smagnifica	0.0518328	1.43305	0.151844	0.0228096	997.125	459.125	413.875	0.262191	1	1	1870.12
11634	Sdrummondiana	Sphlebophylla	Smagnifica	0.0558953	1.78403	0.074418	0.0228085	1118.52	433.5	387.604	0.147786	1	1	1939.62
4786	Sintegra	Spedicellata	Sarbutifolia	0.135308	3.93198	8.42492e-05	0.0227993	2792.46	428.792	326.583	0.000402126	0.00418157	1	3547.84
610	Smagnifica	Salaxensis	Sexigua	0.0960515	2.82853	0.0046762	0.0227981	1062.86	566.156	466.927	0.014231	0.147983	1	2095.94
2067	Salberti	Snivalis	Ssericea	0.0318283	1.37266	0.169857	0.0227928	465.75	697	654	0.285325	1	1	1816.75
4641	Spurpurea	Seriocephala2	Sarbutifolia	0.128434	4.26816	1.97091e-05	0.0227856	2782.16	455.108	351.51	0.000107464	0.00111748	0.36312	3588.78
5618	Sviminalis	Sarizonica	Sfloccosa	0.0359711	1.6343	0.102196	0.0227841	960.448	522.302	486.031	0.191347	1	1	1968.78
10561	Sudensis	Sphlebophylla	Screnata	0.0352124	1.50253	0.13296	0.0227766	1302.66	414.344	386.156	0.235839	1	1	2103.16
10026	Sdrummondiana	Seriocephala2	Screnata	0.0323624	1.34784	0.177709	0.02276	1085.25	472.188	442.583	0.295968	1	1	2000.02
4979	Spurpurea	Smyrtillifolia	Sarbutifolia	0.119863	4.62122	3.81481e-06	0.0227533	2741.84	481.74	378.615	2.41277e-05	0.000250896	0.0702841	3602.19
5177	Sarbutifolia	Sviminalis	Striandra	0.0653494	2.70381	0.00685504	0.0227492	1252.25	1019.92	894.792	0.0198893	0.206822	1	3166.96
12663	Ssitchensis	Seriocephala2	Slasiandra	0.0760641	3.27963	0.00103942	0.0227311	3321.3	393.163	337.58	0.0038385	0.0399152	1	4052.04
9771	Scommutata	Sscouleriana	Sminjiangenis	0.0280068	1.00913	0.312914	0.0227217	903.562	529.938	501.062	0.457441	1	1	1934.56
13318	Spyrifolia	Snivalis	Sexigua	0.0969307	2.71743	0.00657906	0.0227197	1120.56	550.979	453.604	0.0191922	0.199573	1	2125.14
13325	Sexigua	Snivalis	Striandra	0.116959	4.878	1.07169e-06	0.0227185	2573.31	589.813	466.292	7.43684e-06	7.73331e-05	0.0197448	3629.41
783	Smyrtillifolia	Salaxensis	Skoriyanagi	0.058906	2.28331	0.0224123	0.0227183	1001.56	519.062	461.312	0.0550052	0.57198	1	1981.93
4407	Sexigua	Sarbutifolia	Schaenomeloides	0.113964	4.9631	6.93779e-07	0.0227176	3042.57	873.411	694.703	4.96022e-06	5.15796e-05	0.0127822	4610.68
1223	Salberti	Scandida	Sarbutifolia	0.122424	5.01056	5.42715e-07	0.0227144	2760.54	467.583	365.583	3.94282e-06	4.1e-05	0.00999898	3593.71
3414	Sviminalis	Sarbusculoides	Sbebbiana2	0.0431229	1.9624	0.049716	0.0227138	1068.38	462.625	424.375	0.106508	1	1	1955.38
15516	Srichardsonii	Skoriyanagi	Slasiandra	0.0289547	1.45508	0.145647	0.0227012	2341.88	968.375	913.875	0.253486	1	1	4224.13
15206	Slasiolepis	Snivalis	Sinterior	0.0854319	3.92676	8.60977e-05	0.0227007	1116.84	554.927	467.573	0.000409358	0.00425678	1	2139.34
13856	Spseudomonticola2	Sscouleriana	Sfloccosa	0.0353827	1.25879	0.208107	0.022698	1033.38	515.75	480.5	0.335213	1	1	2029.63
12997	Sfloccosa	Sudensis	Sexigua	0.0909924	3.21646	0.00129782	0.022692	1115.49	607.74	506.365	0.0046811	0.0486771	1	2229.6
11004	Sdiscolor	Slasiolepis	Ssuchowensis	0.0430391	3.21424	0.0013079	0.0226815	915.365	699.146	641.448	0.00471228	0.0490013	1	2255.96
420	Scommutata	Ssitchensis	Salaxensis	0.0334205	1.14629	0.251675	0.0226699	550.854	659.021	616.396	0.388902	1	1	1826.27
1706	Salberti	Sscouleriana	Sexigua	0.0911477	3.41613	0.000635173	0.0226661	1237.29	606.292	505	0.00248038	0.0257926	1	2348.58
10941	Sdiscolor	Sniphoclada	Skoriyanagi	0.0453432	2.55518	0.0106133	0.0226659	883.979	693.542	633.375	0.0290463	0.302042	1	2210.9
14697	Spseudomonticola2	Sscouleriana	Shypoleuca	0.0408189	1.64963	0.0990178	0.0226631	897.688	511.562	471.438	0.186591	1	1	1880.69
12022	Seriocephala1	Spseudomonticola2	Shypoleuca	0.0662748	1.93486	0.053008	0.0226619	1707.44	328.812	287.938	0.112165	1	1	2324.19
15389	Ssitchensis	Spetiolaris	Sinterior	0.0901424	2.26105	0.0237564	0.0226606	1274.51	550.047	459.082	0.0577196	0.600206	1	2283.64
10367	Spurpurea	Slasiolepis	Screnata	0.0259546	1.03425	0.301021	0.0226592	707.156	579.344	550.031	0.444677	1	1	1836.53
12149	Seriocephala1	Slasiolepis	Spetiolaris	0.0230774	0.733522	0.46324	0.022658	796.219	545.844	521.219	0.606375	1	1	1863.28
500	Salaxensis	Sdrummondiana	Seriocephala2	0.0325948	1.09994	0.27136	0.0226519	968.118	489.167	458.285	0.41118	1	1	1915.57
14416	Sinterior	Shypoleuca	Striandra	0.118305	5.03286	4.83216e-07	0.0226516	2432.46	593.651	468.047	3.53565e-06	3.6766e-05	0.00890277	3494.16
15413	Srichardsonii	Sinterior	Spseudomonticola1	0.0210843	1.29321	0.195938	0.0226477	446.625	1435.71	1376.42	0.319353	1	1	3258.76
14458	Spseudomonticola2	Shypoleuca	Slasiandra	0.066399	2.48702	0.0128817	0.0226268	2857	431.625	377.875	0.0343611	0.35731	1	3666.5
13354	Ssitchensis	Spetiolaris	Sexigua	0.102593	2.97674	0.00291331	0.0226255	1310	539.601	439.184	0.00947147	0.0984905	1	2288.79
11507	Sminjiangenis	Sdrummondiana	Sinterior	0.0859683	2.98406	0.00284447	0.0226243	1109.76	578.493	486.903	0.00928371	0.096538	1	2175.16
13	Seriocephala1	Salaxensis	Salberti	0.0601093	1.74084	0.081712	0.0226168	936.5	533.5	473	0.159748	1	1	1943
4411	Sintegra	Sarbutifolia	Schaenomeloides	0.125479	4.78726	1.69073e-06	0.0226168	3056.96	797.813	619.917	1.1352e-05	0.000118046	0.03115	4474.69
10142	Screnata	Spedicellata	Sexigua	0.0989427	2.98891	0.00279975	0.022615	1138.26	565.177	463.406	0.00915917	0.095243	1	2166.84
15376	Sinterior	Spedicellata	Striandra	0.111404	4.48866	7.1672e-06	0.0226138	2477.05	620.302	495.948	4.28968e-05	0.000446069	0.132048	3593.3
12843	Ssitchensis	Seriocephala2	Spedicellata	0.0514856	2.33087	0.0197602	0.0225958	694.885	585.031	527.74	0.0494381	0.514089	1	1807.66
12103	Seriocephala1	Spseudomonticola2	Skoriyanagi	0.0911549	2.5903	0.00958915	0.0225945	1665.62	353.125	294.125	0.026619	0.276802	1	2312.87
13823	Spetiolaris	Suvaursi	Sfloccosa	0.0339398	1.06338	0.287612	0.0225901	775.688	541.688	506.125	0.429483	1	1	1823.5
12028	Seriocephala1	Ssericea	Shypoleuca	0.0432358	1.18311	0.236766	0.0225716	900.594	496.906	455.719	0.370681	1	1	1853.22
4778	Sintegra	Slasiolepis	Sarbutifolia	0.127046	4.38903	1.13857e-05	0.0225713	2734.77	453.354	351.146	6.50652e-05	0.00067659	0.20977	3539.27
7722	Sbebbiana2	Ssericea	Sreticulata	0.0305625	1.30365	0.192353	0.0225699	788.469	515.281	484.719	0.315014	1	1	1788.47
5730	Sudensis	Sarizonica	Sinterior	0.0913724	2.92021	0.00349801	0.0225659	1391.08	530.937	442.035	0.0111001	0.115426	1	2364.05
15454	Sviminalis	Spyrifolia	Sinterior	0.0919322	2.60066	0.00930434	0.0225655	1248.9	527.563	438.729	0.0259836	0.270194	1	2215.19
6218	Scommutata	Slutea	Sbebbiana1	0.0224954	1.0795	0.280365	0.0225634	1026.83	478.208	457.167	0.421264	1	1	1962.2
4215	Ssuchowensis	Ssericea	Sarbusculoides	0.0371685	1.61728	0.105819	0.0225615	526.104	678.719	630.073	0.196815	1	1	1834.9
10327	Sudensis	Skoriyanagi	Screnata	0.0268425	0.963731	0.335181	0.0225597	869.75	545.125	516.625	0.481136	1	1	1931.5
13663	Spseudomonticola1	Slutea	Sfloccosa	0.0511602	2.15544	0.0311273	0.022557	1498.56	359.562	324.562	0.0722975	0.751797	1	2182.68
14603	Sniphoclada	Sphlebophylla	Shypoleuca	0.0484374	1.90128	0.0572647	0.022555	1068.69	425.464	386.151	0.119565	1	1	1880.31
11195	Sdiscolor	Spseudomonticola1	Spurpurea	0.0394923	1.81562	0.0694294	0.0225537	910.938	665.438	614.875	0.139632	1	1	2191.25
5425	Sdiscolor	Sarizonica	Sintegra	0.0486434	3.26272	0.00110349	0.0225512	910.75	695.687	631.146	0.00404752	0.0420888	1	2237.58
9338	Scommutata	Smyrtillifolia	Sdiscolor	0.0256568	1.62825	0.103472	0.0225431	1181.47	573.406	544.719	0.193304	1	1	2299.6
461	Salaxensis	Suvaursi	Screnata	0.0300228	0.824124	0.409869	0.022542	970.688	480.312	452.312	0.556972	1	1	1903.31
17747	Spedicellata	Spetiolaris	Spseudomonticola2	0.036701	1.08054	0.279902	0.0225366	524.062	635.562	590.562	0.420664	1	1	1750.19
5085	Ssuchowensis	Sphlebophylla	Sarbutifolia	0.119582	5.23878	1.61643e-07	0.0225316	2733.22	465.491	366.054	1.27706e-06	1.32797e-05	0.00297811	3564.76
905	Salaxensis	Spseudomonticola1	Sminjiangenis	0.0317241	0.802139	0.422472	0.0225225	965.25	467.5	438.75	0.568854	1	1	1871.5
7202	Seriocephala1	Suvaursi	Sbebbiana2	0.0310372	1.15623	0.247586	0.022516	513.375	643.625	604.875	0.383837	1	1	1761.88
7747	Ssericea	Sudensis	Sbebbiana2	0.0301821	0.945108	0.344604	0.022516	484.562	661.312	622.562	0.49061	1	1	1768.44
1514	Screnata	Shypoleuca	Salberti	0.0710026	1.96615	0.0492811	0.0225104	945.438	482.688	418.688	0.105737	1	1	1846.81
7813	Scommutata	Scandida	Sintegra	0.0693945	2.28602	0.0222529	0.0225031	1081.62	483.5	420.75	0.0546942	0.568746	1	1985.87
5175	Sarbutifolia	Sudensis	Striandra	0.0644353	2.65887	0.00784033	0.0225014	1272.11	1022.66	898.844	0.0223573	0.232485	1	3193.61
11899	Spseudomonticola1	Seriocephala2	Seriocephala1	0.0175983	0.71753	0.473047	0.0225013	470.646	621.604	600.104	0.615496	1	1	1692.35
9757	Sviminalis	Scommutata	Smagnifica	0.0487772	2.76103	0.00576188	0.0224974	915.438	493.188	447.312	0.0171331	0.178161	1	1855.94
12363	Seriocephala1	Spseudomonticola2	Spurpurea	0.0775963	2.0285	0.0425094	0.0224896	1686.69	346.312	296.438	0.0935603	0.972901	1	2329.44
5116	Spurpurea	Sreticulata	Sarbutifolia	0.111355	4.63047	3.64844e-06	0.0224895	2549.97	511.49	408.99	2.32189e-05	0.000241446	0.0672189	3470.45
4038	Ssericea	Sarbusculoides	Smyrtillifolia	0.017282	0.716132	0.47391	0.0224868	487.812	715.562	691.25	0.616286	1	1	1894.62
4533	Sdiscolor	Snivalis	Sarbutifolia	0.098385	3.09161	0.00199073	0.0224812	2628.31	554.021	454.771	0.00681479	0.0708647	1	3637.1
13333	Spurpurea	Spedicellata	Sexigua	0.107719	2.90825	0.00363462	0.0224749	1310.52	519.312	418.313	0.0114567	0.119134	1	2248.14
1958	Salberti	Smyrtillifolia	Smagnifica	0.0404506	2.04504	0.0408513	0.0224706	677.938	606.062	558.938	0.0905273	0.941362	1	1842.94
10906	Sintegra	Sdiscolor	Sviminalis	0.0359505	1.53265	0.125361	0.0224664	605.688	832.062	774.312	0.225332	1	1	2212.06
14460	Spyrifolia	Shypoleuca	Slasiandra	0.0659679	1.99291	0.0462714	0.0224625	2832.12	432.25	378.75	0.100271	1	1	3643.12
4852	Sarbutifolia	Skoriyanagi	Striandra	0.0647659	2.31386	0.0206756	0.0224622	1228.59	1024.26	899.656	0.0513448	0.533917	1	3152.51
17523	Sniphoclada	Spseudomonticola1	Sscouleriana	0.0435421	2.11472	0.0344536	0.0224613	740.979	606.646	556.021	0.0785416	0.816727	1	1903.65
11263	Sdiscolor	Sscouleriana	Sviminalis	0.0398624	2.24537	0.0247442	0.0224607	945.312	736.938	680.438	0.0596945	0.620743	1	2362.69
11656	Sdrummondiana	Spseudomonticola1	Sminjiangenis	0.032565	1.36981	0.170746	0.0224458	1008.92	465.708	436.333	0.286583	1	1	1910.96
10386	Spetiolaris	Slutea	Screnata	0.0308821	1.14954	0.250334	0.0224428	926.438	478.812	450.125	0.387153	1	1	1855.38
778	Salaxensis	Skoriyanagi	Slasiandra	0.0627603	2.31729	0.0204878	0.0224349	2913.38	446.625	393.875	0.0509402	0.52971	1	3753.88
7410	Sinterior	Sbebbiana2	Striandra	0.10994	4.6259	3.7297e-06	0.0224301	2476.9	623.312	499.833	2.363e-05	0.00024572	0.068716	3600.05
15244	Sudensis	Slutea	Sinterior	0.0920593	2.42723	0.0152144	0.022428	1349.42	521.458	433.542	0.0395137	0.410889	1	2304.42
15802	Sscouleriana	Skoriyanagi	Suvaursi	0.0350663	1.05534	0.291271	0.022428	468.625	741.625	691.375	0.433296	1	1	1901.62
15380	Sphlebophylla	Spetiolaris	Sinterior	0.0914431	2.45216	0.0142	0.0224252	1174.84	513.859	427.755	0.0372414	0.38726	1	2116.45
9354	Sdiscolor	Scommutata	Ssuchowensis	0.043394	1.79544	0.0725836	0.0224185	930.849	681.141	624.484	0.144743	1	1	2236.47
15519	Ssitchensis	Skoriyanagi	Slasiandra	0.0615726	2.2719	0.0230927	0.0224157	2953.77	468.021	413.729	0.0563374	0.585833	1	3835.52
13446	Sexigua	Ssericea	Striandra	0.113448	5.78458	7.2693e-09	0.0224143	2567.92	607.484	483.693	6.75389e-08	7.02313e-07	0.00013393	3659.1
4177	Sarbusculoides	Sudensis	Spurpurea	0.0515058	1.53044	0.125908	0.0224024	1312.12	467	421.25	0.226139	1	1	2200.37
11689	Smyrtillifolia	Sviminalis	Sdrummondiana	0.015677	0.883022	0.377224	0.0224004	450.802	741.01	718.135	0.52417	1	1	1909.95
10131	Sexigua	Sinterior	Screnata	0.0646666	2.73432	0.00625091	0.0223976	3517.85	347.115	304.948	0.0183738	0.191062	1	4169.91
17718	Sscouleriana	Ssitchensis	Snivalis	0.0372476	1.44962	0.147164	0.0223805	1090.27	536.062	497.563	0.255691	1	1	2123.89
17216	Spseudomonticola2	Smyrtillifolia	Sudensis	0.0560265	2.27115	0.0231378	0.0223683	1010.06	537.188	480.188	0.0564325	0.586822	1	2027.44
4938	Spurpurea	Smagnifica	Sarbutifolia	0.123188	3.86929	0.000109154	0.0223597	2607.11	462.531	361.073	0.000509644	0.00529961	1	3430.71
8293	Smyrtillifolia	Scandida	Smagnifica	0.0512536	1.50661	0.131911	0.0223582	1150.22	473.031	426.906	0.234294	1	1	2050.16
7635	Spedicellata	Sbebbiana2	Sreticulata	0.0379162	1.12482	0.260664	0.0223565	1099.25	420.875	390.125	0.398943	1	1	1910.25
4705	Sfloccosa	Spyrifolia	Sarbutifolia	0.120555	3.48083	0.000499863	0.0223535	2542.48	465.812	365.583	0.00200642	0.0208641	1	3373.88
10851	Sdiscolor	Shypoleuca	Sinterior	0.0765228	2.46017	0.013887	0.0223519	1144.4	650.792	558.271	0.0365872	0.380457	1	2353.46
11380	Sexigua	Sdrummondiana	Striandra	0.108485	5.01806	5.21956e-07	0.0223471	2528.87	632.552	508.74	3.80099e-06	3.95252e-05	0.00961652	3670.16
25	Salberti	Salaxensis	Smagnifica	0.041543	1.92368	0.0543949	0.0223443	694.375	570.375	524.875	0.114639	1	1	1789.62
4108	Ssericea	Sarbusculoides	Spedicellata	0.0454868	1.41618	0.156724	0.0223416	498.25	645	588.875	0.268653	1	1	1732.12
8166	Scandida	Sviminalis	Sintegra	0.0625324	1.63141	0.102804	0.0223415	1027.31	512.938	452.562	0.19231	1	1	1992.81
10259	Snivalis	Screnata	Sintegra	0.0522558	1.42144	0.15519	0.0223381	534.875	663.25	597.375	0.266649	1	1	1795.5
7835	Scandida	Scommutata	Ssericea	0.0346507	1.10359	0.269773	0.0223379	812.656	524.406	489.281	0.409348	1	1	1826.34
8307	Ssericea	Scandida	Smagnifica	0.0487564	1.61386	0.106557	0.0223317	891.625	496.75	450.562	0.197944	1	1	1838.94
13072	Sintegra	Sphlebophylla	Sexigua	0.099541	3.83266	0.000126764	0.0223317	1239.58	538.958	441.375	0.000583729	0.00607	1	2219.91
12757	Suvaursi	Seriocephala2	Sminjiangenis	0.028271	0.833214	0.404724	0.0223298	764.667	529.667	500.542	0.552202	1	1	1794.88
12762	Smyrtillifolia	Seriocephala2	Spedicellata	0.0565502	1.89456	0.0581501	0.0223244	989.646	527.417	470.958	0.120993	1	1	1988.02
17639	Sviminalis	Spetiolaris	Snivalis	0.0350642	1.54264	0.122918	0.022317	659.188	579.312	540.062	0.222024	1	1	1778.56
13836	Sudensis	Sphlebophylla	Sfloccosa	0.0416031	1.68413	0.0921565	0.0223141	1304.22	426.406	392.344	0.176057	1	1	2122.97
16949	Sreticulata	Snivalis	Sminjiangenis	0.0429833	1.90993	0.0561419	0.0223098	1314.31	395.062	362.5	0.117634	1	1	2071.87
13023	Sexigua	Sgeyeriana	Ssericea	0.0231151	1.04646	0.295348	0.0223031	475.875	1197.83	1143.71	0.43837	1	1	2817.41
14427	Shypoleuca	Skoriyanagi	Sniphoclada	0.0285349	0.968268	0.33291	0.0223009	546.729	619.521	585.146	0.478659	1	1	1751.4
10330	Slasiolepis	Screnata	Slasiandra	0.0629096	2.40778	0.0160497	0.0223002	2812.5	456.188	402.188	0.0413393	0.429873	1	3670.88
13370	Sexigua	Sphlebophylla	Striandra	0.108379	5.4702	4.49523e-08	0.0222984	2451	615	494.729	3.8166e-07	3.96874e-06	0.000828201	3560.73
9334	Slasiolepis	Scommutata	Sdiscolor	0.0240772	1.26988	0.204126	0.0222962	949	623.375	594.062	0.329983	1	1	2166.44
13914	Sviminalis	Ssericea	Sfloccosa	0.033951	1.24592	0.212795	0.0222929	827.688	540.562	505.062	0.340858	1	1	1873.31
4923	Ssuchowensis	Slutea	Sarbutifolia	0.121922	4.09013	4.31127e-05	0.0222902	2760.01	462.464	361.95	0.000219059	0.00227792	0.794308	3584.42
3546	Screnata	Smagnifica	Sarbusculoides	0.058511	2.41028	0.0159402	0.0222876	903.219	479.406	426.406	0.0411032	0.427418	1	1809.03
10352	Sudensis	Screnata	Slasiandra	0.0576584	2.20931	0.0271529	0.022284	2787.12	487.25	434.125	0.064567	0.67141	1	3708.49
7389	Sbebbiana2	Slasiolepis	Sinterior	0.0978119	3.05168	0.00227566	0.0222814	1359.47	498.052	409.302	0.00766626	0.0797187	1	2266.82
15630	Ssuchowensis	Skoriyanagi	Smyrtillifolia	0.0645757	2.19229	0.0283587	0.0222771	2016.1	270.125	237.354	0.0668989	0.695659	1	2523.58
16049	Sreticulata	Spseudomonticola2	Slasiandra	0.0694178	2.26933	0.0232483	0.022277	2996.75	417.875	363.625	0.0566464	0.589046	1	3778.25
11150	Sdiscolor	Sphlebophylla	Spedicellata	0.0373744	2.05747	0.0396406	0.0222752	651.375	761.562	706.688	0.0882584	0.917769	1	2119.62
18413	Sviminalis	Sudensis	Ssitchensis	0.0256858	1.21538	0.22422	0.0222738	1118.52	452.562	429.896	0.355266	1	1	2000.98
12185	Seriocephala1	Slutea	Sudensis	0.0683044	2.29857	0.0215291	0.0222635	1219.25	445.75	388.75	0.0531136	0.55231	1	2053.75
10857	Shypoleuca	Sminjiangenis	Sdiscolor	0.0451295	1.8303	0.0672049	0.0222448	1394.86	426.984	390.109	0.136034	1	1	2211.95
17990	Spseudomonticola2	Sphlebophylla	Ssuchowensis	0.0508985	1.6068	0.108099	0.0222437	803.651	547.359	494.339	0.200316	1	1	1845.35
8466	Spseudomonticola1	Sviminalis	Scandida	0.0228518	0.81785	0.413443	0.0222435	420.312	746.938	713.562	0.559952	1	1	1880.81
27	Smyrtillifolia	Salaxensis	Salberti	0.0603721	2.08783	0.036813	0.0222388	1035.5	523.625	464	0.082935	0.862413	1	2023.12
6711	Sudensis	Sbebbiana1	Smagnifica	0.0421282	1.64402	0.100172	0.0222365	908.573	562.51	517.031	0.188247	1	1	1988.11
12642	Seriocephala2	Skoriyanagi	Suvaursi	0.0366925	1.19667	0.231436	0.0222313	457.75	705.75	655.792	0.364287	1	1	1819.29
4024	Sviminalis	Sarbusculoides	Sminjiangenis	0.0376569	1.63578	0.101885	0.0222264	1384.25	403	373.75	0.190959	1	1	2161
8538	Scandida	Sviminalis	Ssuchowensis	0.0552334	1.55629	0.119638	0.0222229	1039.83	506.083	453.104	0.217421	1	1	1999.02
10953	Sdiscolor	Ssericea	Skoriyanagi	0.0446293	2.42136	0.0154624	0.022218	846.875	690.5	631.5	0.0400449	0.416413	1	2168.88
10514	Snivalis	Screnata	Ssuchowensis	0.0459196	1.40583	0.159774	0.0222143	552.333	665.521	607.083	0.272558	1	1	1824.94
10153	Screnata	Ssitchensis	Sexigua	0.0897931	3.408	0.000654405	0.0222114	1079.08	613.41	512.326	0.00254416	0.0264558	1	2204.82
11912	Seriocephala1	Seriocephala2	Sviminalis	0.0748152	3.56307	0.000366543	0.0222042	1392.96	393.875	339.042	0.00152614	0.0158698	1	2125.88
18093	Sviminalis	Spyrifolia	Spseudomonticola1	0.0297089	0.829778	0.406664	0.0222025	497.625	649.875	612.375	0.554006	1	1	1759.88
566	Suvaursi	Seriocephala1	Salaxensis	0.0340719	0.984581	0.32483	0.0222007	476	694.25	648.5	0.469754	1	1	1818.75
10602	Spyrifolia	Sscouleriana	Screnata	0.0294042	0.90938	0.36315	0.0221995	1015.88	498.875	470.375	0.509572	1	1	1985.13
922	Smyrtillifolia	Salaxensis	Spedicellata	0.050627	1.81111	0.0701245	0.0221973	803.25	565.5	511	0.140738	1	1	1879.75
5204	Sniphoclada	Sarizonica	Sbebbiana1	0.0192484	0.881507	0.378043	0.0221945	873.389	573.466	551.806	0.524885	1	1	1998.66
15702	Skoriyanagi	Spedicellata	Sudensis	0.0434044	1.40977	0.158606	0.0221943	558.125	691.125	633.625	0.271104	1	1	1882.88
17961	Spetiolaris	Ssuchowensis	Sudensis	0.0434	1.5218	0.12806	0.0221915	512.417	724.25	664	0.228977	1	1	1900.67
5416	Sarizonica	Suvaursi	Screnata	0.0286757	1.00906	0.312944	0.0221694	890	505.208	477.042	0.457448	1	1	1872.25
10575	Spseudomonticola1	Suvaursi	Screnata	0.0290007	0.925315	0.354802	0.0221679	877.438	492.312	464.562	0.501448	1	1	1834.31
7632	Spedicellata	Sbebbiana2	Spseudomonticola2	0.0462671	1.42604	0.153856	0.0221579	828	497.5	453.5	0.26492	1	1	1779
14781	Sintegra	Spedicellata	Sinterior	0.0932501	3.0118	0.00259704	0.0221551	1241.67	525.375	435.75	0.0085833	0.0892548	1	2202.8
3887	Skoriyanagi	Sarbusculoides	Smagnifica	0.0441855	1.67061	0.0947995	0.0221519	754.125	537.625	492.125	0.180209	1	1	1783.88
1270	Sdiscolor	Sarizonica	Salberti	0.0464919	3.02446	0.00249074	0.0221502	926.167	692.625	631.083	0.00829376	0.086244	1	2249.88
9320	Sudensis	Scommutata	Screnata	0.0286628	1.19661	0.231457	0.0221497	971.312	502.438	474.438	0.364289	1	1	1948.19
3927	Sscouleriana	Sarbusculoides	Slasiandra	0.0676313	2.46123	0.0138461	0.0221376	3203.5	424.25	370.5	0.0365107	0.379662	1	3998.25
12798	Seriocephala2	Sniphoclada	Snivalis	0.034252	1.43123	0.152365	0.0221375	816.007	544.146	508.104	0.262819	1	1	1868.26
18339	Sviminalis	Sudensis	Sreticulata	0.0409436	1.73318	0.0830632	0.0221362	1510.38	386.125	355.75	0.161977	1	1	2252.26
914	Sminjiangenis	Ssuchowensis	Salaxensis	0.0434898	1.37589	0.168855	0.0221179	551.062	656.833	602.083	0.284004	1	1	1809.98
7863	Spetiolaris	Scandida	Screnata	0.0299539	1.02156	0.306989	0.0221078	903.094	488.906	460.469	0.45143	1	1	1852.47
4396	Ssuchowensis	Scandida	Sarbutifolia	0.11967	4.7904	1.66446e-06	0.0221065	2796.73	470.318	369.783	1.11853e-05	0.000116312	0.030666	3636.83
7627	Suvaursi	Sbebbiana2	Snivalis	0.0397858	1.2091	0.226625	0.0221057	818.375	509.625	470.625	0.358183	1	1	1798.62
6658	Spyrifolia	Slasiolepis	Sbebbiana1	0.0195973	0.820725	0.411803	0.0221053	778.552	572.302	550.302	0.558611	1	1	1901.16
10379	Screnata	Smagnifica	Slutea	0.0603542	2.47663	0.013263	0.0221025	899.125	486.438	431.062	0.0352354	0.366401	1	1816.62
13119	Skoriyanagi	Smyrtillifolia	Sexigua	0.0933425	2.99413	0.00275227	0.0221017	1191.99	579.073	480.198	0.00902274	0.0938244	1	2251.26
10316	Spseudomonticola1	Skoriyanagi	Screnata	0.0255876	1.11141	0.266391	0.0220989	689.375	553.625	526	0.405217	1	1	1769
6096	Sbebbiana1	Sbebbiana2	Sintegra	0.0715468	3.32784	0.000875216	0.0220969	1318.81	444.938	385.521	0.00329081	0.03422	1	2149.27
5188	Sarizonica	Seriocephala1	Sbebbiana1	0.0211736	0.877173	0.380392	0.02209	1097.62	517.955	496.476	0.527247	1	1	2112.05
5236	Sbebbiana2	Sarizonica	Sinterior	0.0979181	3.00005	0.00269938	0.0220876	1365.92	492.576	404.715	0.00887621	0.0923006	1	2263.21
14464	Ssericea	Shypoleuca	Slasiandra	0.0665507	1.96442	0.0494812	0.0220858	2860.12	421.688	369.062	0.106104	1	1	3650.87
12384	Seriocephala1	Spurpurea	Suvaursi	0.0352767	1.41336	0.157549	0.0220844	454.438	744.688	693.938	0.269816	1	1	1893.06
11449	Sdrummondiana	Slasiolepis	Shypoleuca	0.0433766	2.21956	0.0264488	0.0220795	957.292	483.333	443.146	0.0631617	0.656797	1	1883.77
1971	Smagnifica	Salberti	Sscouleriana	0.0437594	1.18954	0.234226	0.0220772	535.438	696.188	637.812	0.367637	1	1	1869.44
10155	Sexigua	Screnata	Striandra	0.106954	5.23194	1.67744e-07	0.0220757	2395.4	631.88	509.776	1.32186e-06	1.37456e-05	0.00309052	3537.06
16997	Ssericea	Sphlebophylla	Sminjiangenis	0.0267001	0.891006	0.372926	0.0220752	715.703	537.141	509.203	0.519491	1	1	1762.05
7185	Seriocephala1	Sniphoclada	Sbebbiana2	0.0342158	1.18535	0.235879	0.0220695	688.479	576.187	538.062	0.369607	1	1	1802.73
15506	Sniphoclada	Skoriyanagi	Slasiandra	0.0627359	2.74045	0.00613554	0.0220629	2945.6	451.729	398.396	0.0180924	0.188136	1	3795.72
15442	Spurpurea	Sudensis	Sinterior	0.088683	2.95885	0.00308788	0.0220626	1322.74	546.031	457.073	0.00995296	0.103497	1	2325.84
16604	Spyrifolia	Slutea	Ssuchowensis	0.0565789	1.46842	0.14199	0.0220617	847.49	509.656	455.073	0.248695	1	1	1812.22
13186	Sudensis	Slasiolepis	Sexigua	0.0986039	3.06193	0.00219913	0.0220536	1390.39	536.885	440.51	0.0074332	0.0772952	1	2367.78
11231	Spyrifolia	Sdiscolor	Srichardsonii	0.0172457	1.0607	0.288826	0.022051	1753.44	759.438	733.688	0.430877	1	1	3246.57
9788	Smyrtillifolia	Scommutata	Spyrifolia	0.0459863	1.55325	0.120364	0.0220446	998.562	486.188	443.438	0.218395	1	1	1928.19
13542	Sreticulata	Sfloccosa	Sintegra	0.0500467	1.68216	0.0925383	0.022044	561.875	702.875	635.875	0.176695	1	1	1900.62
17043	Spyrifolia	Ssericea	Sminjiangenis	0.031319	0.851111	0.394708	0.0220412	943.094	481.594	452.344	0.541805	1	1	1877.03
7705	Ssuchowensis	Spurpurea	Sbebbiana2	0.0521832	1.60547	0.108391	0.0220406	1227.56	422.589	380.672	0.200723	1	1	2030.82
4082	Spedicellata	Sarbusculoides	Snivalis	0.0372149	1.19768	0.231042	0.022039	817.75	540	501.25	0.363822	1	1	1859
270	Scommutata	Salaxensis	Sbebbiana2	0.0359712	1.12289	0.261483	0.0220365	721.75	522	485.75	0.399812	1	1	1729.5
15903	Spurpurea	Sminjiangenis	Slasiandra	0.059811	2.07692	0.0378093	0.0220294	2851.19	469.562	416.562	0.0848514	0.88234	1	3737.31
4784	Sintegra	Sniphoclada	Sarbutifolia	0.12176	4.32655	1.51464e-05	0.0220239	2734.75	457.958	358.542	8.46654e-05	0.000880406	0.279057	3551.25
6395	Seriocephala2	Sbebbiana1	Sminjiangenis	0.0250032	0.869805	0.384407	0.0220214	823.694	579.479	551.208	0.531346	1	1	1954.38
5391	Sarizonica	Skoriyanagi	Screnata	0.0251525	0.887809	0.374643	0.0220133	706.938	570.604	542.604	0.521488	1	1	1820.15
15453	Suvaursi	Spyrifolia	Sinterior	0.0957907	2.39574	0.016587	0.0220121	1254	501.667	413.958	0.0425128	0.442076	1	2169.62
5715	Sarizonica	Snivalis	Sinterior	0.0833561	3.34815	0.000813522	0.0220105	1146.21	549.833	465.222	0.0030877	0.0321079	1	2161.27
6351	Sbebbiana1	Seriocephala1	Sexigua	0.097317	3.32849	0.000873167	0.0220086	1458.76	556.972	458.181	0.00328579	0.0341678	1	2473.91
4746	Sintegra	Shypoleuca	Sarbutifolia	0.129603	3.47063	0.00051923	0.0220024	2658.28	433.615	334.115	0.00207602	0.0215878	1	3426.01
11339	Seriocephala2	Spseudomonticola2	Sdrummondiana	0.0329135	1.32573	0.18493	0.0220005	1314.02	384.437	359.937	0.305519	1	1	2058.39
12576	Seriocephala2	Sphlebophylla	Sintegra	0.0571026	1.98806	0.046805	0.0219993	772.542	546.5	487.458	0.101272	1	1	1806.5
16026	Sscouleriana	Sphlebophylla	Slasiandra	0.0716357	3.35914	0.000781859	0.0219918	3202.19	392.688	340.188	0.00298054	0.0309936	1	3935.07
18044	Suvaursi	Sphlebophylla	Ssericea	0.0378351	1.54988	0.12117	0.0219898	806.812	511.75	474.438	0.219598	1	1	1793
4438	Suvaursi	Sarbutifolia	Schaenomeloides	0.125861	4.7957	1.62106e-06	0.0219737	3105.5	766.34	595	1.0925e-05	0.000113605	0.0298664	4466.84
13933	Shypoleuca	Sgeyeriana	Slasiandra	0.0334591	1.75093	0.0799578	0.0219733	2430.25	787.625	736.625	0.156901	1	1	3954.5
12233	Seriocephala1	Smyrtillifolia	Snivalis	0.0384821	1.267	0.205157	0.0219713	1129.88	485.75	449.75	0.331417	1	1	2065.38
11610	Sdrummondiana	Slutea	Spedicellata	0.0524513	2.27289	0.023033	0.0219709	746.833	550.542	495.667	0.0562215	0.584628	1	1793.04
9495	Sintegra	Scommutata	Sfloccosa	0.0301152	1.35254	0.176203	0.021958	717.188	592.188	557.562	0.294001	1	1	1866.94
16499	Slutea	Sniphoclada	Suvaursi	0.0457145	1.43277	0.151922	0.0219519	734.333	559.958	511	0.262276	1	1	1805.29
3945	Slasiolepis	Spseudomonticola1	Sarbusculoides	0.0398762	1.19934	0.230397	0.0219514	766.125	546	504.125	0.362961	1	1	1816.25
9798	Smyrtillifolia	Scommutata	Sviminalis	0.0549379	2.34853	0.0188478	0.0219505	1017.44	504.062	451.562	0.0474323	0.493232	1	1973.06
13868	Spurpurea	Ssericea	Sfloccosa	0.0310758	1.15526	0.247986	0.0219476	721	583.75	548.562	0.384328	1	1	1853.31
6833	Spetiolaris	Ssericea	Sbebbiana1	0.0234697	1.06297	0.287797	0.0219416	916.271	491.5	468.958	0.42969	1	1	1876.73
1697	Salberti	Spedicellata	Sexigua	0.101266	3.29365	0.000988973	0.0219348	1269.96	530.833	433.208	0.0036669	0.0381308	1	2234
12496	Seriocephala2	Sscouleriana	Sfloccosa	0.0344604	1.24756	0.212191	0.0219333	1041.09	514.385	480.115	0.340185	1	1	2035.59
9628	Scommutata	Sreticulata	Sinterior	0.082728	2.59982	0.00932723	0.0219319	1151.59	563.594	477.469	0.0260292	0.270669	1	2192.65
13079	Sintegra	Sscouleriana	Sexigua	0.0908532	3.55632	0.000376093	0.0219281	1239.46	591.833	493.25	0.00156062	0.0162283	1	2324.54
575	Salaxensis	Seriocephala2	Slasiandra	0.0729473	2.52482	0.0115758	0.0219164	3243.42	380.583	328.833	0.0312854	0.325326	1	3952.84
13889	Sreticulata	Sfloccosa	Ssuchowensis	0.0438469	1.60458	0.108586	0.0219101	576.341	707.008	647.612	0.201004	1	1	1930.96
16630	Sscouleriana	Slutea	Sudensis	0.047853	1.83595	0.0663655	0.0219049	748.375	613.125	557.125	0.13475	1	1	1918.62
12244	Smyrtillifolia	Seriocephala1	Ssericea	0.0327928	1.22239	0.221559	0.0219037	955.406	535.406	501.406	0.351897	1	1	1992.22
13215	Smagnifica	Sniphoclada	Sexigua	0.0944823	3.26668	0.00108818	0.0219019	1109.98	573.247	474.274	0.00400092	0.0416042	1	2157.5
1222	Salberti	Sbebbiana2	Sarbutifolia	0.125595	5.47203	4.44909e-08	0.0219016	2814.04	438.208	340.417	3.78091e-07	3.93163e-06	0.0008197	3592.66
11254	Sdiscolor	Sudensis	Srichardsonii	0.0160129	1.19655	0.231483	0.021893	1816.06	785.188	760.438	0.364299	1	1	3361.69
10935	Sdiscolor	Slasiolepis	Skoriyanagi	0.0438286	4.72618	2.28788e-06	0.0218885	888.719	692.156	634.031	1.50435e-05	0.000156432	0.0421519	2214.91
5949	Sarizonica	Sphlebophylla	Spedicellata	0.0487162	2.18116	0.0291717	0.0218881	672.75	580.333	526.417	0.0684836	0.712137	1	1779.5
15710	Skoriyanagi	Sreticulata	Spetiolaris	0.0235784	0.918646	0.358281	0.0218747	463.469	675.594	644.469	0.504854	1	1	1783.53
15252	Smagnifica	Spedicellata	Sinterior	0.0916114	3.51732	0.000435928	0.021872	1140.22	528.385	439.698	0.00177728	0.0184813	1	2108.3
4213	Sviminalis	Sarbusculoides	Sscouleriana	0.0568787	1.90707	0.0565119	0.0218656	1151.75	471.5	420.75	0.118275	1	1	2044
13502	Sminjiangenis	Shypoleuca	Sfloccosa	0.0245056	1.50822	0.131499	0.0218513	911.828	470.328	447.828	0.233787	1	1	1829.98
5299	Sarizonica	Scandida	Ssuchowensis	0.0566985	2.60289	0.00924404	0.0218507	1066.42	504.788	450.618	0.0258556	0.268863	1	2021.83
17529	Spseudomonticola1	Sniphoclada	Suvaursi	0.046219	1.99642	0.0458886	0.0218434	744.042	545.625	497.417	0.0996677	1	1	1787.08
10500	Sniphoclada	Suvaursi	Screnata	0.0285751	0.938172	0.348156	0.0218316	939.771	500.188	472.396	0.494254	1	1	1912.35
1561	Sdiscolor	Sniphoclada	Salberti	0.0453441	2.29133	0.0219443	0.0218311	907.521	698.812	638.188	0.0540005	0.561532	1	2244.52
18233	Ssitchensis	Sscouleriana	Spurpurea	0.0485196	1.89712	0.0578127	0.0218273	1169.8	531.927	482.698	0.120505	1	1	2184.42
16977	Spetiolaris	Spseudomonticola2	Sminjiangenis	0.0290048	1.05787	0.290115	0.0218232	845.156	506.656	478.094	0.431995	1	1	1829.91
628	Ssuchowensis	Salaxensis	Sexigua	0.0921868	2.80147	0.00508699	0.0218198	1183.92	561.627	466.818	0.0153342	0.159455	1	2212.36
13185	Sexigua	Slasiolepis	Striandra	0.108847	5.24775	1.53967e-07	0.0218085	2557.62	614.417	493.792	1.21903e-06	1.26763e-05	0.00283669	3665.83
18288	Ssericea	Spyrifolia	Suvaursi	0.0503809	1.17025	0.2419	0.0218039	774.625	534.25	483	0.376734	1	1	1791.88
8064	Spetiolaris	Scandida	Sfloccosa	0.0350319	1.30499	0.191897	0.0217993	916.922	508.734	474.297	0.314463	1	1	1899.95
6263	Spetiolaris	Sbebbiana1	Screnata	0.0262917	0.97699	0.328574	0.0217978	872.729	548.521	520.417	0.474015	1	1	1941.67
13784	Sreticulata	Snivalis	Sfloccosa	0.0501607	1.84135	0.0655699	0.0217799	1404.22	387.969	350.906	0.133428	1	1	2143.1
793	Spyrifolia	Salaxensis	Skoriyanagi	0.0557658	1.52629	0.126937	0.0217755	768	523	467.75	0.227395	1	1	1758.75
10587	Spseudomonticola2	Suvaursi	Screnata	0.027516	1.11545	0.264659	0.0217705	880.375	511.125	483.75	0.403482	1	1	1875.25
13398	Sviminalis	Spseudomonticola2	Sexigua	0.0983825	4.25129	2.12546e-05	0.0217674	1364.06	531.937	436.646	0.000115006	0.00119591	0.391595	2332.64
16437	Ssericea	Slutea	Sminjiangenis	0.0301201	1.0364	0.300014	0.0217581	921	479.875	451.812	0.443403	1	1	1852.69
439	Salaxensis	Slutea	Screnata	0.0304354	0.863888	0.387649	0.0217577	1047.94	457.062	430.062	0.534784	1	1	1935.06
4838	Skoriyanagi	Snivalis	Sarbutifolia	0.11216	3.30578	0.000947114	0.0217567	2508.56	473.896	378.313	0.0035316	0.0367239	1	3360.77
18126	Sudensis	Spseudomonticola1	Ssitchensis	0.0164664	0.648931	0.516383	0.0217545	528.625	666.167	644.583	0.654727	1	1	1839.38
4799	Sarbutifolia	Sintegra	Striandra	0.0621573	2.1932	0.0282931	0.0217534	1220.76	1037.22	915.823	0.0667784	0.694405	1	3173.8
16237	Sniphoclada	Spyrifolia	Slasiolepis	0.0200962	0.692614	0.488552	0.0217506	498.99	677.865	651.156	0.629622	1	1	1828.01
2092	Spetiolaris	Spseudomonticola2	Salberti	0.0589905	2.05908	0.039487	0.0217451	871.062	536.312	476.562	0.0880433	0.915531	1	1883.94
11903	Seriocephala1	Seriocephala2	Sreticulata	0.0401069	1.43234	0.152046	0.0217353	1578.69	364.958	336.812	0.262413	1	1	2280.46
4581	Ssuchowensis	Sdrummondiana	Sarbutifolia	0.115021	4.53078	5.87672e-06	0.0217316	2776.33	481.236	381.951	3.57808e-05	0.000372072	0.108273	3639.52
10661	Sdiscolor	Sdrummondiana	Sintegra	0.0467842	2.6443	0.0081861	0.0217284	896.594	695.948	633.74	0.023221	0.241468	1	2226.28
15375	Ssuchowensis	Spedicellata	Sinterior	0.090179	3.10384	0.00191027	0.0217272	1248.06	533.766	445.46	0.00658313	0.0684556	1	2227.29
7499	Spseudomonticola2	Slutea	Sbebbiana2	0.0514447	1.22912	0.219026	0.0217262	1296.25	373	336.5	0.348987	1	1	2005.75
17006	Spyrifolia	Spseudomonticola1	Sminjiangenis	0.0292037	0.838622	0.401681	0.0217204	846.625	500	471.625	0.5491	1	1	1818.25
3859	Sarbusculoides	Slasiolepis	Sinterior	0.0922328	3.28215	0.00103019	0.0217196	1362.82	511.802	425.365	0.00380823	0.0396005	1	2299.99
10104	Screnata	Smagnifica	Seriocephala2	0.0471145	2.44352	0.0145448	0.0217093	911.812	481.771	438.417	0.038032	0.395481	1	1832
1972	Salberti	Ssericea	Smagnifica	0.0414201	1.54032	0.123482	0.0217074	672	572	526.5	0.222737	1	1	1770.5
7495	Spedicellata	Sbebbiana2	Slutea	0.0467091	1.67137	0.0946483	0.0217043	788.25	493	449	0.179996	1	1	1730.25
13397	Suvaursi	Spseudomonticola2	Sexigua	0.104046	3.71933	0.00019975	0.0217022	1337.92	509.333	413.333	0.000884025	0.00919266	1	2260.59
484	Sphlebophylla	Salaxensis	Sdiscolor	0.0249405	1.11231	0.266005	0.0217018	1050.09	552.219	525.344	0.404931	1	1	2127.65
9513	Spyrifolia	Scommutata	Sfloccosa	0.0373551	0.971683	0.331208	0.0216961	960.312	475.562	441.312	0.476807	1	1	1877.19
12291	Seriocephala1	Spseudomonticola1	Snivalis	0.0512541	1.4807	0.138688	0.0216956	1450.25	361.5	326.25	0.243909	1	1	2138
740	Spyrifolia	Salaxensis	Sintegra	0.060244	1.88542	0.0593735	0.0216953	770.875	521.375	462.125	0.123034	1	1	1754.38
12650	Sniphoclada	Seriocephala2	Slasiandra	0.074645	4.19666	2.70875e-05	0.0216907	3325.83	380.014	327.222	0.000143573	0.00149297	0.49906	4033.07
5187	Sdrummondiana	Sarizonica	Sbebbiana1	0.0191624	1.21017	0.226213	0.0216874	866.449	563.803	542.602	0.357777	1	1	1972.85
10786	Sdiscolor	Sudensis	Sexigua	0.080484	3.3479	0.000814251	0.0216872	1488.92	650.125	553.271	0.00308854	0.0321166	1	2692.32
8066	Spseudomonticola1	Scandida	Sfloccosa	0.0392385	1.09643	0.272892	0.0216807	1157.56	446.938	413.188	0.412721	1	1	2017.69
17724	Ssericea	Ssitchensis	Snivalis	0.0336579	1.62244	0.104709	0.021662	754.031	573.906	536.531	0.195259	1	1	1864.47
6214	Sbebbiana1	Scommutata	Sinterior	0.0880565	3.08505	0.00203519	0.0216619	1371.56	539.517	452.191	0.00694634	0.0722326	1	2363.27
9587	Scommutata	Slutea	Sintegra	0.0770214	2.92535	0.00344072	0.021661	1202.75	421.25	361	0.0109485	0.11385	1	1985
606	Skoriyanagi	Salaxensis	Sexigua	0.0936797	2.71933	0.00654138	0.0216577	1195.75	547.25	453.5	0.0191117	0.198736	1	2196.5
15452	Sudensis	Spyrifolia	Sinterior	0.0857887	2.24741	0.0246138	0.0216555	1263.54	538.167	453.125	0.0594188	0.617876	1	2254.83
13308	Sexigua	Sniphoclada	Striandra	0.103932	4.89387	9.88731e-07	0.0216543	2518.89	636.524	516.67	6.90014e-06	7.17522e-05	0.0182164	3672.08
4624	Sintegra	Seriocephala2	Sarbutifolia	0.123061	3.78603	0.000153074	0.021649	2764.28	447.208	349.201	0.000695153	0.00722865	1	3560.69
16743	Snivalis	Ssitchensis	Smagnifica	0.0428686	1.51627	0.129452	0.0216354	763.958	556.229	510.5	0.230861	1	1	1830.69
11884	Seriocephala1	Seriocephala2	Sintegra	0.0922951	3.1627	0.00156313	0.0216349	1627.48	362.687	301.396	0.00551496	0.0573481	1	2291.56
1786	Salberti	Shypoleuca	Snivalis	0.0380877	0.888023	0.374528	0.0216331	654.438	574.062	531.938	0.521407	1	1	1760.44
1873	Salberti	Skoriyanagi	Spurpurea	0.0412412	1.00825	0.313335	0.0216305	1077.38	331.375	305.125	0.457947	1	1	1713.88
13266	Sexigua	Srichardsonii	Smyrtillifolia	0.0149985	0.872832	0.382755	0.0216278	479.073	1494.45	1450.28	0.52969	1	1	3423.8
9307	Spetiolaris	Scommutata	Screnata	0.0299674	1.18639	0.235466	0.0216145	886.406	473.656	446.094	0.369054	1	1	1806.16
9533	Smyrtillifolia	Scommutata	Sgeyeriana	0.0152672	0.822893	0.410569	0.021607	1708.25	532	516	0.557512	1	1	2756.25
7672	Suvaursi	Sphlebophylla	Sbebbiana2	0.0327546	1.34949	0.17718	0.0216064	681.062	557.688	522.312	0.295311	1	1	1761.06
13002	Sexigua	Sinterior	Sgeyeriana	0.0534374	2.23662	0.0253113	0.0216044	3971.18	344.986	309.986	0.0608316	0.632567	1	4626.15
13219	Smagnifica	Sphlebophylla	Sexigua	0.0967331	4.20976	2.55642e-05	0.0216024	1090.77	537.833	442.958	0.000136047	0.00141471	0.470995	2071.56
18035	Sscouleriana	Sphlebophylla	Ssuchowensis	0.0488885	2.77816	0.00546679	0.0215973	845.292	552.458	500.958	0.0163427	0.169942	1	1898.71
13092	Sexigua	Sinterior	Sminjiangenis	0.0649671	2.25828	0.0239282	0.0215924	3457.8	349.705	307.038	0.0580375	0.603512	1	4114.54
13776	Sviminalis	Sniphoclada	Sfloccosa	0.0373618	2.24245	0.0249325	0.0215818	1114.99	476.927	442.573	0.0601016	0.624975	1	2034.49
11729	Sphlebophylla	Sdrummondiana	Snivalis	0.0377145	1.57453	0.115364	0.0215812	962.354	478.646	443.854	0.211174	1	1	1884.85
1225	Salberti	Scommutata	Sarbutifolia	0.117435	4.61644	3.90371e-06	0.0215796	2693.98	459.312	362.771	2.46667e-05	0.0002565	0.071922	3516.06
5790	Slasiolepis	Sarizonica	Snivalis	0.0367946	1.04672	0.29523	0.0215745	935.906	496.635	461.385	0.438231	1	1	1893.93
11008	Sviminalis	Slasiolepis	Sdiscolor	0.0201613	1.35748	0.174628	0.0215711	787.406	719.469	691.031	0.292008	1	1	2197.91
6269	Screnata	Sreticulata	Sbebbiana1	0.0207472	0.873704	0.382279	0.021568	533.37	721.078	691.766	0.529254	1	1	1946.21
15826	Slasiolepis	Smagnifica	Slasiandra	0.0634703	2.15284	0.0313316	0.0215638	2829.88	436.688	384.562	0.0726562	0.755526	1	3651.13
1946	Spyrifolia	Slutea	Salberti	0.0607319	1.65457	0.098012	0.0215549	849.375	510.875	452.375	0.185094	1	1	1812.62
15565	Ssericea	Slutea	Skoriyanagi	0.0596694	1.66116	0.0966811	0.0215513	884.062	492.812	437.312	0.183104	1	1	1814.19
624	Srichardsonii	Sexigua	Salaxensis	0.0240334	1.18006	0.237976	0.0215506	475.542	1420.29	1353.63	0.37207	1	1	3249.46
4793	Sintegra	Sreticulata	Sarbutifolia	0.109787	3.87247	0.000107736	0.0215496	2552.27	494.792	396.896	0.000503789	0.00523873	1	3443.96
3993	Spyrifolia	Sarbusculoides	Smagnifica	0.0451473	1.57433	0.115411	0.0215446	809.438	512.188	467.938	0.211239	1	1	1789.56
9710	Slasiolepis	Scommutata	Sudensis	0.0500578	1.92359	0.0544064	0.0215412	773.188	567.688	513.562	0.114646	1	1	1854.44
3450	Scandida	Sarbusculoides	Ssuchowensis	0.0573763	1.50166	0.133185	0.021536	1114.11	475.214	423.641	0.236138	1	1	2012.96
4797	Sintegra	Ssitchensis	Sarbutifolia	0.112482	4.57512	4.75958e-06	0.0215304	2774.66	486.653	388.243	2.95614e-05	0.000307398	0.0876905	3649.56
284	Slasiolepis	Salaxensis	Sbebbiana2	0.03181	1.02703	0.304407	0.0215054	664.75	575.75	540.25	0.448564	1	1	1780.75
1517	Salberti	Skoriyanagi	Screnata	0.0556406	2.22398	0.0261498	0.0215043	2106.88	258.5	231.25	0.0625206	0.65013	1	2596.63
8195	Slasiolepis	Scandida	Skoriyanagi	0.0567538	1.93708	0.0527358	0.0215033	944.594	519.031	463.281	0.111704	1	1	1926.91
218	Salaxensis	Sarizonica	Sscouleriana	0.0404237	1.38608	0.165721	0.0215017	735.333	601.625	554.875	0.279903	1	1	1891.83
3674	Sarbusculoides	Seriocephala2	Sexigua	0.101555	4.15386	3.26915e-05	0.0214949	1378.21	513.569	418.875	0.000170288	0.00177076	0.602308	2310.65
11614	Spseudomonticola2	Slutea	Sdrummondiana	0.0289592	0.76566	0.443879	0.0214861	1180.92	413.792	390.5	0.589068	1	1	1985.21
18281	Spyrifolia	Sscouleriana	Sudensis	0.049418	1.39775	0.162187	0.0214838	728.25	597.25	541	0.27576	1	1	1866.5
6223	Sniphoclada	Scommutata	Sbebbiana1	0.019736	1.34179	0.179665	0.0214756	887.635	533.552	512.899	0.298507	1	1	1934.09
10900	Sdiscolor	Ssericea	Sintegra	0.0461654	2.60592	0.00916274	0.0214583	856.5	694	632.75	0.0256635	0.266866	1	2183.25
10054	Ssitchensis	Sdrummondiana	Screnata	0.0332634	1.70107	0.0889292	0.0214487	1287.86	442.649	414.149	0.171229	1	1	2144.66
7401	Sbebbiana2	Spseudomonticola2	Sinterior	0.095453	3.18531	0.00144597	0.0214459	1353.56	485.354	400.771	0.00514495	0.0535005	1	2239.68
2059	Salberti	Snivalis	Sphlebophylla	0.0240219	0.855148	0.392469	0.0214317	430.312	724.688	690.688	0.539455	1	1	1845.69
10411	Screnata	Smagnifica	Spseudomonticola2	0.0569952	2.65964	0.00782232	0.02143	919.344	485.656	433.281	0.0223135	0.232031	1	1838.28
595	Ssitchensis	Salaxensis	Seriocephala2	0.0268623	0.915724	0.359812	0.0214245	734.368	569.951	540.132	0.50616	1	1	1844.45
14258	Suvaursi	Spetiolaris	Sgeyeriana	0.0162634	0.823758	0.410077	0.0214172	1262.81	632.688	612.438	0.557079	1	1	2507.94
12470	Sudensis	Seriocephala2	Sexigua	0.0965892	3.43118	0.000600972	0.0214146	1362.5	531.153	437.583	0.00236033	0.0245443	1	2331.24
1424	Ssitchensis	Scandida	Salberti	0.0617515	2.0976	0.0359405	0.021411	1078.76	501.49	443.156	0.0813374	0.845799	1	2023.41
5968	Sarizonica	Spetiolaris	Spyrifolia	0.0342993	1.34689	0.178016	0.0214056	513.083	607.5	567.208	0.296275	1	1	1687.79
9325	Scommutata	Seriocephala2	Sdiscolor	0.0246081	1.85538	0.0635423	0.0214042	1077.94	571.208	543.771	0.13015	1	1	2192.92
14877	Sniphoclada	Slutea	Sintegra	0.0641054	1.83262	0.0668588	0.0214035	932.208	496.25	436.458	0.135539	1	1	1864.92
10220	Screnata	Shypoleuca	Sintegra	0.0696123	2.02154	0.0432238	0.021402	931	481.125	418.5	0.0948268	0.986071	1	1830.62
9695	Slasiolepis	Scommutata	Snivalis	0.0362197	1.05152	0.293019	0.0214006	893.5	498.875	464	0.43551	1	1	1856.38
12370	Seriocephala1	Spseudomonticola2	Ssuchowensis	0.0826983	2.11046	0.0348192	0.0213947	1707.47	350.76	297.177	0.0792182	0.823762	1	2355.41
3871	Sarbusculoides	Spseudomonticola2	Sinterior	0.0913149	3.64253	0.000269977	0.0213943	1339.15	504.188	419.812	0.00115864	0.0120483	1	2263.15
3572	Sdiscolor	Sarbusculoides	Sexigua	0.0833454	4.69528	2.6624e-06	0.0213939	1501.47	625.677	529.406	1.7339e-05	0.000180302	0.0490521	2656.55
7663	Sphlebophylla	Sbebbiana2	Spyrifolia	0.0385201	1.38208	0.166947	0.0213928	626.5	554.375	513.25	0.281386	1	1	1694.12
4249	Sintegra	Sarizonica	Sarbutifolia	0.118161	4.64375	3.42143e-06	0.021391	2757.62	458.167	361.333	2.19029e-05	0.00022776	0.0630364	3577.12
14673	Ssericea	Sphlebophylla	Shypoleuca	0.0376002	1.21879	0.222925	0.0213888	691.594	513.969	476.719	0.35364	1	1	1682.28
8153	Spseudomonticola1	Scandida	Sintegra	0.0658023	2.24805	0.0245733	0.0213884	1019.19	477.812	418.812	0.0593444	0.617102	1	1915.81
6744	Spyrifolia	Smyrtillifolia	Sbebbiana1	0.0169844	0.7245	0.468759	0.0213868	698.979	631.833	610.729	0.611544	1	1	1941.54
7510	Suvaursi	Slutea	Sbebbiana2	0.0303286	1.06465	0.287035	0.0213808	513.25	611.5	575.5	0.42888	1	1	1700.25
15866	Ssitchensis	Slutea	Slasiandra	0.0733278	2.00418	0.0450512	0.0213763	3345.85	378.438	326.729	0.0981579	1	1	4051.02
8213	Ssericea	Scandida	Skoriyanagi	0.0535671	2.36869	0.0178512	0.0213762	807.062	544.562	489.188	0.0452519	0.470558	1	1840.81
11890	Seriocephala1	Seriocephala2	Smagnifica	0.0692577	2.57647	0.00998147	0.0213751	1724.05	343.031	298.594	0.027538	0.286358	1	2365.68
1239	Salberti	Slasiolepis	Sarbutifolia	0.116415	4.75495	1.985e-06	0.0213719	2709.25	460.917	364.792	1.3198e-05	0.000137241	0.0365716	3534.96
15978	Snivalis	Spyrifolia	Slasiandra	0.0697516	2.12844	0.0333004	0.0213519	2951.75	393	341.75	0.0763665	0.794109	1	3686.5
15430	Sinterior	Spseudomonticola2	Striandra	0.107115	3.47839	0.000504427	0.0213472	2554.42	607.333	489.813	0.00202254	0.0210317	1	3651.57
8206	Spseudomonticola1	Scandida	Skoriyanagi	0.0594262	2.08534	0.0370386	0.0213445	1009.19	484.688	430.312	0.0833414	0.866638	1	1924.19
13643	Spyrifolia	Slasiolepis	Sfloccosa	0.0378952	1.58277	0.113474	0.0213418	1054.19	464.75	430.812	0.208211	1	1	1949.75
1573	Sdiscolor	Ssericea	Salberti	0.0446854	2.28458	0.0223374	0.0213417	867.531	692.594	633.344	0.0548506	0.570373	1	2193.47
13356	Sexigua	Spetiolaris	Striandra	0.109147	4.90706	9.24519e-07	0.0213399	2563.57	599.448	481.469	6.47745e-06	6.73568e-05	0.0170333	3644.49
4168	Sviminalis	Sarbusculoides	Spseudomonticola2	0.0482543	2.43629	0.0148388	0.0213353	1117.12	461.625	419.125	0.03868	0.40222	1	1997.87
7447	Snivalis	Sbebbiana2	Slasiandra	0.0629824	2.23235	0.025592	0.02133	2900.12	430.375	379.375	0.0613622	0.638084	1	3709.87
3758	Spurpurea	Sarbusculoides	Sfloccosa	0.0311979	1.52789	0.12654	0.0213267	820.625	560.875	526.938	0.226964	1	1	1908.44
6851	Sudensis	Sphlebophylla	Sbebbiana1	0.0190985	0.9125	0.361506	0.0213232	991	514.146	494.875	0.50769	1	1	2000.02
3304	Sarbusculoides	Sarizonica	Sinterior	0.0899911	2.88808	0.00387601	0.0213175	1394.04	512.75	428.083	0.0120893	0.125713	1	2334.87
12536	Shypoleuca	Skoriyanagi	Seriocephala2	0.0327829	1.13313	0.257162	0.0213103	504.583	613.667	574.708	0.395093	1	1	1692.96
5156	Sarbutifolia	Sscouleriana	Striandra	0.0619579	2.16261	0.0305716	0.0213099	1312.57	1022.86	903.51	0.0712615	0.741024	1	3238.94
4332	Sintegra	Sbebbiana2	Sarbutifolia	0.128478	5.18537	2.15591e-07	0.0213069	2832.96	419.042	323.625	1.66893e-06	1.73546e-05	0.00397205	3575.63
15721	Spseudomonticola2	Sphlebophylla	Skoriyanagi	0.0510474	1.8302	0.0672202	0.021298	775.875	545.625	492.625	0.13605	1	1	1814.12
4074	Sarbusculoides	Sniphoclada	Sscouleriana	0.0451179	1.95253	0.0508758	0.021295	826.875	570.417	521.167	0.108576	1	1	1918.46
17535	Sscouleriana	Sniphoclada	Spseudomonticola2	0.0295551	1.02011	0.307678	0.0212945	587.771	699.604	659.437	0.45219	1	1	1946.81
3409	Ssitchensis	Sarbusculoides	Sbebbiana2	0.0318336	1.74473	0.0810325	0.0212839	684.958	584.792	548.708	0.158706	1	1	1818.46
5056	Ssuchowensis	Spedicellata	Sarbutifolia	0.122189	3.93078	8.46705e-05	0.0212793	2806.22	440.929	344.908	0.000403719	0.00419813	1	3592.06
1375	Sphlebophylla	Sbebbiana2	Salberti	0.0540507	1.72897	0.0838146	0.0212766	774.688	530.188	475.812	0.163189	1	1	1780.69
4712	Sarbutifolia	Sfloccosa	Striandra	0.0626861	2.21728	0.0266038	0.0212745	1223.39	1007.26	888.427	0.0634825	0.660132	1	3119.08
12660	Srichardsonii	Seriocephala2	Slasiandra	0.0288958	1.72353	0.0847932	0.021267	2736.5	913.917	862.583	0.16481	1	1	4513
4473	Ssuchowensis	Scommutata	Sarbutifolia	0.116389	4.0256	5.68299e-05	0.0212659	2718.51	460.509	364.488	0.000281158	0.00292367	1	3543.51
1245	Salberti	Sniphoclada	Sarbutifolia	0.114183	5.2204	1.78538e-07	0.0212649	2721.16	466.007	370.493	1.40272e-06	1.45864e-05	0.00328938	3557.66
17556	Sniphoclada	Spyrifolia	Sscouleriana	0.0368399	1.53749	0.124174	0.0212634	567.25	681.917	633.458	0.223656	1	1	1882.62
9719	Scommutata	Slutea	Spedicellata	0.058955	1.97716	0.0480232	0.0212616	983.25	473.75	421	0.103464	1	1	1878
17622	Spedicellata	Sudensis	Snivalis	0.0348212	1.38129	0.16719	0.0212614	813.75	553.5	516.25	0.281718	1	1	1883.5
12373	Seriocephala1	Spseudomonticola2	Suvaursi	0.0693457	2.10815	0.0350183	0.0212604	1475.62	375.875	327.125	0.0796024	0.827757	1	2178.62
13307	Ssuchowensis	Sniphoclada	Sexigua	0.0895305	3.41058	0.000648247	0.0212557	1210.09	584.447	488.395	0.00252448	0.0262512	1	2282.93
8192	Suvaursi	Scandida	Sinterior	0.0949696	3.09209	0.00198751	0.0212432	1439.41	489.531	404.615	0.0068063	0.0707763	1	2333.56
16	Salberti	Salaxensis	Sfloccosa	0.0294868	0.956573	0.338783	0.0212367	742.938	580.438	547.188	0.485141	1	1	1870.56
15351	Spseudomonticola2	Snivalis	Sinterior	0.0804465	3.12283	0.00179123	0.0212315	1134.67	544.5	463.417	0.00621968	0.0646763	1	2142.59
1529	Salberti	Sphlebophylla	Screnata	0.0238666	0.928422	0.353189	0.0212312	743.25	560.375	534.25	0.49959	1	1	1837.88
8019	Shypoleuca	Scandida	Sexigua	0.0968254	2.45805	0.0139692	0.0212263	1125.73	536.068	441.422	0.0367617	0.382272	1	2103.22
6915	Suvaursi	Sbebbiana1	Srichardsonii	0.021114	1.37346	0.16961	0.0212253	1800.19	620.646	594.979	0.284976	1	1	3015.82
6582	Spurpurea	Sbebbiana1	Sinterior	0.0824363	4.21233	2.52755e-05	0.0212239	1316.73	578.931	490.75	0.000134744	0.00140116	0.465676	2386.41
8201	Sniphoclada	Scandida	Skoriyanagi	0.0621525	2.3187	0.0204111	0.0212188	1184.85	469.604	414.646	0.0507838	0.528083	1	2069.1
12164	Seriocephala1	Slasiolepis	Sviminalis	0.0494629	1.51513	0.12974	0.0212173	862.25	555.625	503.25	0.231195	1	1	1921.12
5604	Sarizonica	Sphlebophylla	Sfloccosa	0.0351043	1.34463	0.178743	0.0212148	995.573	480.385	447.802	0.29727	1	1	1923.76
6586	Sbebbiana1	Sscouleriana	Sinterior	0.0853216	4.4758	7.61249e-06	0.0212123	1690.6	560.226	472.142	4.53892e-05	0.000471986	0.140253	2722.97
18213	Spyrifolia	Spurpurea	Suvaursi	0.0348183	1.30439	0.192101	0.0212118	441.438	724.438	675.688	0.314658	1	1	1841.56
11960	Seriocephala1	Spetiolaris	Sfloccosa	0.0356607	1.01979	0.30783	0.0211983	961	496.438	462.25	0.452342	1	1	1919.69
18091	Sudensis	Spyrifolia	Spseudomonticola1	0.0283112	0.905776	0.365055	0.0211915	503.25	649.25	613.5	0.511543	1	1	1766
15158	Skoriyanagi	Spedicellata	Sinterior	0.0902329	2.97258	0.00295308	0.0211867	1252.08	513	428.083	0.00958386	0.0996592	1	2193.16
16674	Smagnifica	Sminjiangenis	Sviminalis	0.0704918	2.16753	0.0301944	0.0211737	1121.88	448.938	389.812	0.0705429	0.733552	1	1960.63
13727	Smyrtillifolia	Spseudomonticola2	Sfloccosa	0.0398197	1.10954	0.267197	0.0211721	1380.97	439.844	406.156	0.406342	1	1	2226.97
17792	Ssericea	Spseudomonticola2	Spedicellata	0.051135	1.60659	0.108144	0.0211713	711	549.875	496.375	0.200346	1	1	1757.25
15779	Skoriyanagi	Spyrifolia	Sviminalis	0.0408936	1.4445	0.148599	0.0211702	497.5	687.25	633.25	0.257601	1	1	1818
1234	Salberti	Shypoleuca	Sarbutifolia	0.119623	3.72873	0.00019245	0.0211689	2638.79	445.167	350.042	0.000855549	0.00889656	1	3434
12162	Seriocephala1	Slasiolepis	Sudensis	0.0503589	1.73271	0.0831473	0.0211638	844.062	567.062	512.688	0.162106	1	1	1923.81
5171	Sarbutifolia	Ssuchowensis	Striandra	0.0601253	2.17629	0.0295333	0.0211553	1238.26	1045.52	926.925	0.0691826	0.719406	1	3210.7
6228	Spseudomonticola1	Scommutata	Sbebbiana1	0.0221033	1.2094	0.226508	0.0211551	1037.04	461.458	441.5	0.35809	1	1	1940
8193	Sviminalis	Scandida	Sinterior	0.101083	3.69572	0.000219261	0.0211491	1629	455.458	371.833	0.000962054	0.0100041	1	2456.29
15976	Snivalis	Spseudomonticola2	Slasiandra	0.0677796	1.95805	0.0502236	0.021148	3014.5	399.75	349	0.107383	1	1	3763.25
10082	Seriocephala1	Spurpurea	Screnata	0.0242292	0.986477	0.323899	0.0211469	718.281	586.531	558.781	0.469034	1	1	1863.59
13035	Shypoleuca	Slutea	Sexigua	0.0959435	2.08892	0.036715	0.0211461	1116.15	536.396	442.479	0.0827851	0.860854	1	2095.03
17630	Sreticulata	Snivalis	Spetiolaris	0.0360151	1.57965	0.114188	0.0211453	1155.28	418.906	389.781	0.209354	1	1	1963.97
12751	Seriocephala2	Sscouleriana	Sminjiangenis	0.0265147	0.96978	0.332156	0.0211435	906.583	523.458	496.417	0.47791	1	1	1926.46
8077	Sudensis	Scandida	Sfloccosa	0.0374495	1.2232	0.221255	0.021142	1214.72	457.094	424.094	0.351626	1	1	2095.91
8419	Ssitchensis	Scandida	Spedicellata	0.0518753	2.49004	0.012773	0.0211372	857.906	543.677	490.052	0.0341058	0.354654	1	1891.64
3808	Smyrtillifolia	Sarbusculoides	Shypoleuca	0.0381343	1.71821	0.0857583	0.0211361	887.938	514.688	476.875	0.166212	1	1	1879.5
18005	Sphlebophylla	Sviminalis	Spurpurea	0.0470006	2.14401	0.0320323	0.0211359	1064.28	476.156	433.406	0.0739469	0.768948	1	1973.84
16012	Sscouleriana	Spetiolaris	Slasiandra	0.0747798	2.28499	0.0223133	0.0211339	3313.94	373.688	321.688	0.0547988	0.569833	1	4009.32
13210	Suvaursi	Slutea	Sexigua	0.101788	2.5749	0.010027	0.0211334	1353.96	507.167	413.458	0.027647	0.287492	1	2274.59
16523	Spedicellata	Spyrifolia	Slutea	0.0354785	1.09549	0.273302	0.0211328	502	627.5	584.5	0.413101	1	1	1714
9562	Smyrtillifolia	Scommutata	Shypoleuca	0.0470079	2.42834	0.015168	0.0211324	1297.69	423.188	385.188	0.0394098	0.409809	1	2106.07
418	Salaxensis	Scommutata	Sscouleriana	0.0408713	1.40031	0.161419	0.0211308	750.375	579.375	533.875	0.274657	1	1	1863.62
12668	Sviminalis	Seriocephala2	Slasiandra	0.065489	2.69969	0.00694051	0.0211287	3145.08	412.167	361.5	0.0200993	0.209006	1	3918.75
6615	Ssuchowensis	Skoriyanagi	Sbebbiana1	0.0459743	1.47686	0.139713	0.0211244	1930.91	276.807	252.474	0.245313	1	1	2460.19
6951	Seriocephala2	Scandida	Sbebbiana2	0.0325728	1.04981	0.293806	0.0211179	727.896	566.646	530.896	0.436468	1	1	1825.44
15418	Sinterior	Spseudomonticola1	Striandra	0.105731	3.44567	0.000569636	0.0211162	2494.73	602.313	487.125	0.00225069	0.0234042	1	3584.17
3714	Sarbusculoides	Slasiolepis	Sexigua	0.099665	3.73385	0.000188575	0.0211159	1395.63	512.833	419.875	0.000841644	0.00875196	1	2328.34
3764	Ssitchensis	Sarbusculoides	Sfloccosa	0.0357395	1.90135	0.0572559	0.0211091	1093.09	488.135	454.448	0.119561	1	1	2035.67
17899	Spetiolaris	Spseudomonticola2	Ssuchowensis	0.0524477	1.75616	0.0790618	0.0211001	868.385	530.198	477.354	0.155524	1	1	1875.94
762	Salaxensis	Spetiolaris	Sinterior	0.0851927	1.8593	0.0629846	0.021099	1185.67	512.708	432.208	0.129267	1	1	2130.59
11664	Ssitchensis	Sdrummondiana	Sminjiangenis	0.0325319	1.82676	0.0677361	0.0210986	1179.23	455.257	426.569	0.136854	1	1	2061.06
16348	Spyrifolia	Sscouleriana	Slasiolepis	0.0193223	0.455553	0.648711	0.0210953	574.812	669.312	643.938	0.763892	1	1	1888.06
7920	Sdrummondiana	Scandida	Shypoleuca	0.0487585	1.53712	0.124263	0.021065	1292.61	411.365	373.115	0.22378	1	1	2077.09
12756	Sudensis	Seriocephala2	Sminjiangenis	0.0258447	0.855781	0.392119	0.0210628	803.813	540.813	513.563	0.539054	1	1	1858.19
11219	Sdiscolor	Spyrifolia	Spurpurea	0.0357126	1.2905	0.196878	0.0210616	825.188	693.312	645.5	0.320516	1	1	2164
15443	Spurpurea	Suvaursi	Sinterior	0.0948048	2.9571	0.00310545	0.0210581	1384.99	496.323	410.365	0.0100043	0.104032	1	2291.68
171	Spurpurea	Salaxensis	Sarbutifolia	0.111628	3.61902	0.000295724	0.021033	2698.23	457.771	365.833	0.00125888	0.0130906	1	3521.83
11230	Sreticulata	Sdiscolor	Spyrifolia	0.029586	1.20792	0.227078	0.0210324	518.344	809.094	762.594	0.358745	1	1	2090.03
10717	Ssericea	Seriocephala1	Sdiscolor	0.0217588	0.956064	0.33904	0.0210183	865.125	670.625	642.062	0.485144	1	1	2177.81
8333	Suvaursi	Scandida	Sminjiangenis	0.0280841	0.820646	0.411848	0.0210163	893.188	501.062	473.688	0.558631	1	1	1867.94
13698	Sfloccosa	Smagnifica	Sviminalis	0.0634252	2.38184	0.0172266	0.0210141	989.719	505.094	444.844	0.0438859	0.456354	1	1939.66
6786	Sniphoclada	Ssitchensis	Sbebbiana1	0.0179493	1.01002	0.312487	0.0210074	884.091	587.209	566.501	0.457071	1	1	2037.8
15656	Spetiolaris	Sniphoclada	Skoriyanagi	0.052587	2.43015	0.0150924	0.0209927	753.219	556.281	500.698	0.0392466	0.408112	1	1810.2
1671	Spyrifolia	Seriocephala2	Salberti	0.0585551	1.65589	0.0977443	0.020992	861.729	517.104	459.896	0.184702	1	1	1838.73
13369	Ssuchowensis	Sphlebophylla	Sexigua	0.0912938	3.92799	8.56603e-05	0.020991	1230.55	550.656	458.524	0.0004077	0.00423953	1	2239.73
7496	Spetiolaris	Sbebbiana2	Slutea	0.0360559	1.43239	0.152034	0.020985	520.875	616	573.125	0.262413	1	1	1710
5690	Spetiolaris	Sarizonica	Sintegra	0.0611655	3.54459	0.000393231	0.020982	841.417	519.75	459.833	0.0016226	0.0168728	1	1821
12342	Seriocephala1	Sscouleriana	Sphlebophylla	0.0233427	0.948452	0.3429	0.0209722	765.5	616.5	588.375	0.488978	1	1	1970.38
11202	Sdiscolor	Spseudomonticola1	Ssuchowensis	0.0402104	2.00788	0.0446563	0.0209654	915.724	678.661	626.193	0.0974473	1	1	2220.58
11904	Seriocephala1	Seriocephala2	Srichardsonii	0.0234793	1.05632	0.290823	0.0209605	2373.62	430.458	410.708	0.432805	1	1	3214.79
12378	Seriocephala1	Sscouleriana	Spurpurea	0.0452521	1.72335	0.0848258	0.020957	1070.44	542.812	495.812	0.164856	1	1	2109.06
10395	Ssericea	Slutea	Screnata	0.0308638	1.17565	0.239734	0.0209519	1028.56	445.688	419	0.374183	1	1	1893.25
2111	Sscouleriana	Sphlebophylla	Salberti	0.0518712	2.51109	0.012036	0.0209509	845.75	555.125	500.375	0.0323866	0.336777	1	1901.25
12870	Sphlebophylla	Seriocephala2	Sscouleriana	0.0362805	1.30244	0.192766	0.02095	567.885	661.115	614.823	0.315522	1	1	1843.82
17039	Spurpurea	Sviminalis	Sminjiangenis	0.0256323	1.09355	0.274151	0.0209487	755.562	567.688	539.312	0.413956	1	1	1862.56
15460	Sinterior	Sreticulata	Striandra	0.111348	4.50104	6.76227e-06	0.0209392	2602.61	580.552	464.219	4.06354e-05	0.000422553	0.124588	3647.38
17725	Ssuchowensis	Snivalis	Ssericea	0.0295049	1.17538	0.239843	0.0209389	460.708	690.583	651	0.37429	1	1	1802.29
16430	Spseudomonticola1	Slutea	Sminjiangenis	0.0377425	1.68729	0.0915476	0.0209332	1373.75	367.75	341	0.175114	1	1	2082.5
9344	Sphlebophylla	Scommutata	Sdiscolor	0.0211135	0.915386	0.359989	0.0209303	855.594	645.344	618.656	0.506332	1	1	2119.59
15088	Spurpurea	Sintegra	Ssitchensis	0.0405992	1.10558	0.268907	0.0209298	1384.69	402.354	370.958	0.408202	1	1	2158
9555	Shypoleuca	Scommutata	Sinterior	0.0842893	1.87213	0.0611889	0.020929	1091.37	538.542	454.813	0.126129	1	1	2084.72
18064	Spseudomonticola2	Spseudomonticola1	Srichardsonii	0.0216216	1.05506	0.291398	0.0209251	2231.88	448.875	429.875	0.43345	1	1	3110.63
698	Salaxensis	Slasiolepis	Shypoleuca	0.039708	1.42408	0.154424	0.0209157	918.969	476.219	439.844	0.26568	1	1	1835.03
1224	Salberti	Sarbutifolia	Schaenomeloides	0.114868	4.54996	5.36564e-06	0.0209096	3042.53	786.361	624.319	3.29632e-05	0.000342773	0.0988566	4453.21
4781	Sintegra	Sminjiangenis	Sarbutifolia	0.11482	3.96425	7.36286e-05	0.0209062	2655.51	456.031	362.094	0.000355859	0.00370045	1	3473.64
13226	Smagnifica	Sscouleriana	Sexigua	0.0890664	3.44878	0.000563133	0.0208851	1156.27	576.479	482.188	0.00222786	0.0231668	1	2214.94
12633	Spyrifolia	Seriocephala2	Skoriyanagi	0.0565907	1.81425	0.0696389	0.0208833	832.708	508	453.583	0.139988	1	1	1794.29
429	Salaxensis	Seriocephala2	Screnata	0.0288715	0.744804	0.45639	0.0208793	1017.52	463.271	437.271	0.600235	1	1	1918.06
805	Salaxensis	Slutea	Slasiandra	0.0698503	2.25294	0.024263	0.0208755	3266	375.25	326.25	0.0587336	0.61075	1	3967.5
15196	Slasiandra	Striandra	Sinterior	0.0389649	2.79825	0.00513808	0.0208592	708.677	1691.78	1564.89	0.0154654	0.16082	1	3965.35
17871	Sphlebophylla	Spetiolaris	Sscouleriana	0.0341287	1.39362	0.163432	0.0208581	467.75	698.812	652.688	0.277264	1	1	1819.25
6536	Sudensis	Sbebbiana1	Shypoleuca	0.033665	1.46083	0.144063	0.0208516	835.542	570.271	533.125	0.251557	1	1	1938.94
11462	Spurpurea	Sdrummondiana	Shypoleuca	0.0342658	1.38151	0.167123	0.0208516	627.76	583.865	545.177	0.281631	1	1	1756.8
15596	Sminjiangenis	Skoriyanagi	Sniphoclada	0.0254707	0.991762	0.321313	0.0208451	565.177	645.01	612.969	0.466168	1	1	1823.16
6509	Sbebbiana1	Sviminalis	Sgeyeriana	0.0137622	0.942822	0.345772	0.0208442	1410.88	673.708	655.417	0.491893	1	1	2740.01
1213	Salberti	Ssericea	Sarbusculoides	0.0338564	1.30548	0.191729	0.0208431	522.688	679.438	634.938	0.314244	1	1	1837.06
12108	Seriocephala1	Sscouleriana	Skoriyanagi	0.0532847	1.9481	0.0514029	0.0208393	1032.12	541.125	486.375	0.109384	1	1	2059.62
10312	Snivalis	Screnata	Skoriyanagi	0.0450025	1.34393	0.178971	0.020839	530.375	663.25	606.125	0.297571	1	1	1799.75
12954	Ssitchensis	Seriocephala2	Ssuchowensis	0.0522649	2.24861	0.0245371	0.0208298	927.214	526.332	474.047	0.059283	0.616463	1	1927.59
1592	Salberti	Sdrummondiana	Smagnifica	0.0389148	2.00539	0.0449214	0.0208117	693.5	584	540.25	0.0978983	1	1	1817.75
8338	Smyrtillifolia	Scandida	Spedicellata	0.0492772	1.96843	0.0490182	0.0208066	868.406	560.281	507.656	0.105282	1	1	1936.34
3651	Seriocephala1	Sarbusculoides	Smagnifica	0.0428231	1.28059	0.200339	0.020799	875.875	519	476.375	0.32503	1	1	1871.25
13677	Smagnifica	Sminjiangenis	Sfloccosa	0.0204309	1.03063	0.302716	0.0207973	773.406	544.719	522.906	0.446636	1	1	1841.03
15882	Spurpurea	Smagnifica	Slasiandra	0.0569445	1.64852	0.0992463	0.0207913	2794.72	466.344	416.094	0.186984	1	1	3677.16
245	Salaxensis	Sbebbiana1	Smagnifica	0.0405526	2.00118	0.0453725	0.020791	893.927	532.698	491.177	0.0987447	1	1	1917.8
9733	Slutea	Scommutata	Sudensis	0.0550847	2.50099	0.0123847	0.0207896	978	498	446	0.0331989	0.345223	1	1922
2106	Spseudomonticola2	Sphlebophylla	Salberti	0.0516482	1.55091	0.120923	0.0207834	806.688	552.312	498.062	0.219258	1	1	1857.06
3526	Scommutata	Ssitchensis	Sarbusculoides	0.0324178	1.01067	0.312176	0.0207763	654.021	603.771	565.854	0.456688	1	1	1823.65
8148	Sniphoclada	Scandida	Sintegra	0.0664513	2.27316	0.0230167	0.0207746	1202.06	467.75	409.458	0.0561936	0.584337	1	2079.27
3589	Sdiscolor	Sarbusculoides	Spetiolaris	0.0187533	0.975056	0.329533	0.0207705	796	713	686.75	0.475064	1	1	2195.75
16416	Ssericea	Slutea	Smagnifica	0.0480248	1.39218	0.163868	0.020768	991.844	465.094	422.469	0.277798	1	1	1879.41
5119	Spurpurea	Ssericea	Sarbutifolia	0.116996	4.01381	5.97465e-05	0.0207662	2737.49	448.823	354.802	0.000294166	0.00305893	1	3541.11
17474	Sniphoclada	Sphlebophylla	Spedicellata	0.0526497	2.11147	0.034732	0.0207539	854.708	509.833	458.833	0.0790423	0.821933	1	1823.37
4698	Sfloccosa	Snivalis	Sarbutifolia	0.106656	2.96754	0.00300191	0.0207511	2427.13	474.375	382.938	0.00970822	0.100952	1	3284.44
13851	Sviminalis	Spseudomonticola1	Sfloccosa	0.0337281	1.28543	0.198642	0.0207508	943.875	501.875	469.125	0.32276	1	1	1914.88
5488	Sarizonica	Sviminalis	Sdrummondiana	0.0145998	0.733623	0.463179	0.0207497	445.913	734.997	713.844	0.606339	1	1	1894.75
4782	Sintegra	Smyrtillifolia	Sarbutifolia	0.110583	4.66011	3.16048e-06	0.0207484	2730.93	470.031	376.427	2.03455e-05	0.000211565	0.0582287	3577.39
11486	Spetiolaris	Sdrummondiana	Sintegra	0.0571233	2.1991	0.0278709	0.020743	768.833	547.854	488.646	0.0659678	0.685976	1	1805.33
11935	Seriocephala1	Sreticulata	Sexigua	0.0842853	2.97725	0.00290847	0.02074	1143.72	583.323	492.635	0.00946241	0.0983964	1	2219.68
1363	Salberti	Skoriyanagi	Sbebbiana2	0.0766227	2.87864	0.00399394	0.020737	1839	275.75	236.5	0.0124109	0.129057	1	2351.25
5285	Sniphoclada	Scandida	Sarizonica	0.0268665	0.95362	0.340276	0.0207345	768.385	582.74	552.247	0.48644	1	1	1903.37
3951	Sscouleriana	Slasiolepis	Sarbusculoides	0.0353273	1.45801	0.144837	0.0207326	755	597.125	556.375	0.252481	1	1	1908.5
5493	Seriocephala1	Sarizonica	Shypoleuca	0.0477591	1.49215	0.135659	0.0207322	1309.46	415.688	377.792	0.239542	1	1	2102.94
12958	Sviminalis	Seriocephala2	Ssitchensis	0.0162178	0.68717	0.491976	0.0207276	530.618	670.993	649.576	0.632531	1	1	1851.19
26	Sminjiangenis	Salberti	Salaxensis	0.0405151	1.27975	0.200633	0.0207246	548.875	656.5	605.375	0.325278	1	1	1810.75
1957	Smagnifica	Sminjiangenis	Salberti	0.0705478	2.80726	0.0049965	0.020719	1161.09	447.656	388.656	0.0150911	0.156927	1	1997.4
11236	Sdiscolor	Spyrifolia	Striandra	0.125774	3.89579	9.7881e-05	0.0207153	3090.44	511.312	397.062	0.000461217	0.00479604	1	3998.81
6856	Spyrifolia	Spseudomonticola1	Sbebbiana1	0.0172987	0.62756	0.530292	0.0207117	674.896	586.854	566.896	0.667014	1	1	1828.65
13762	Sniphoclada	Sphlebophylla	Sfloccosa	0.0383932	1.76784	0.077087	0.0207059	1197.54	429.078	397.349	0.152208	1	1	2023.97
15604	Skoriyanagi	Spyrifolia	Sminjiangenis	0.0240873	0.947185	0.343545	0.0207057	628.688	592.562	564.688	0.48967	1	1	1785.94
4291	Sintegra	Sbebbiana1	Sarbutifolia	0.109871	4.70543	2.53337e-06	0.0206993	2863.5	477.861	383.25	1.65514e-05	0.000172112	0.0466748	3724.61
11036	Smagnifica	Sdiscolor	Snivalis	0.028757	0.956563	0.338788	0.0206977	635.844	717.719	677.594	0.485141	1	1	2031.16
12196	Seriocephala1	Spseudomonticola1	Smagnifica	0.0683242	2.06772	0.0386664	0.0206975	1663.31	330.312	288.062	0.0865076	0.899562	1	2281.68
3541	Screnata	Sarbusculoides	Sinterior	0.0797508	2.61142	0.0090166	0.020692	1049.36	568.781	484.76	0.0253119	0.263209	1	2102.9
12560	Sudensis	Seriocephala2	Shypoleuca	0.0366626	1.47894	0.139157	0.0206876	777.156	520.156	483.365	0.24457	1	1	1780.68
1220	Salberti	Sarizonica	Sarbutifolia	0.111158	4.82701	1.38597e-06	0.0206861	2725.28	464.302	371.406	9.45045e-06	9.82719e-05	0.0255351	3560.99
12570	Smyrtillifolia	Seriocephala2	Sintegra	0.0669877	2.59542	0.0094476	0.0206824	1211.31	466.229	407.688	0.0262934	0.273416	1	2085.23
5166	Ssuchowensis	Ssitchensis	Sarbutifolia	0.10443	4.98652	6.14771e-07	0.0206747	2777.91	504.296	408.928	4.42616e-06	4.60261e-05	0.0113265	3691.13
1523	Smyrtillifolia	Salberti	Screnata	0.0228247	0.839595	0.401136	0.0206746	701.562	596.562	569.938	0.548544	1	1	1868.06
4531	Sdiscolor	Sarbutifolia	Snigra	0.102957	5.07708	3.83281e-07	0.0206724	3156.7	802.922	653.023	2.85893e-06	2.97291e-05	0.00706157	4612.64
9706	Scommutata	Slasiolepis	Ssericea	0.029592	1.0832	0.278719	0.0206703	716.438	551.25	519.562	0.419433	1	1	1787.25
5598	Smyrtillifolia	Sarizonica	Sfloccosa	0.038553	1.51115	0.130749	0.0206674	1366.17	445.604	412.521	0.232633	1	1	2224.3
7939	Sdrummondiana	Scandida	Spyrifolia	0.0430709	2.12028	0.0339828	0.0206559	1013.19	489.396	448.979	0.0777087	0.808066	1	1951.57
16670	Smagnifica	Sminjiangenis	Ssuchowensis	0.0641608	2.67836	0.00739827	0.0206496	1161.47	447.299	393.362	0.0212612	0.221088	1	2002.13
16963	Sminjiangenis	Spurpurea	Spedicellata	0.0403865	1.26349	0.206413	0.020648	476.156	710.031	654.906	0.33295	1	1	1841.09
14994	Sintegra	Sniphoclada	Suvaursi	0.0314791	1.00761	0.31364	0.0206424	428.083	756.375	710.208	0.45815	1	1	1894.67
17751	Spetiolaris	Spedicellata	Srichardsonii	0.0225572	0.915085	0.360147	0.0206333	1739.69	572.312	547.062	0.506476	1	1	2859.06
7244	Sbebbiana2	Slasiolepis	Sexigua	0.10019	2.96672	0.00300999	0.0206324	1389.75	499.521	408.542	0.00973084	0.101188	1	2297.81
7805	Scommutata	Scandida	Sdiscolor	0.0223964	1.06678	0.286071	0.0206321	999.25	603.438	577	0.427806	1	1	2179.69
13419	Sviminalis	Spyrifolia	Sexigua	0.092735	3.02143	0.00251581	0.0206321	1290.88	532.708	442.292	0.00836515	0.0869863	1	2265.88
520	Salaxensis	Sdrummondiana	Spseudomonticola1	0.0318043	1.01207	0.311506	0.0206244	910	492.042	461.708	0.456122	1	1	1863.75
11949	Seriocephala1	Skoriyanagi	Sfloccosa	0.0287606	1.12598	0.260173	0.0206226	725.062	592.438	559.312	0.398574	1	1	1876.81
1708	Salberti	Ssitchensis	Sexigua	0.0843992	2.60897	0.00908154	0.0206217	1210.63	594.062	501.59	0.025467	0.264823	1	2306.28
7372	Sphlebophylla	Sbebbiana2	Sintegra	0.0525542	1.52412	0.127478	0.0206161	753.5	537	483.375	0.228122	1	1	1773.88
6899	Sviminalis	Sbebbiana1	Spyrifolia	0.0343843	1.55917	0.118955	0.0206144	681.333	634.25	592.083	0.216436	1	1	1907.67
10343	Spurpurea	Screnata	Slasiandra	0.0553974	2.51013	0.0120688	0.0206106	2801.16	475.094	425.219	0.0324654	0.337596	1	3701.47
15269	Sminjiangenis	Smyrtillifolia	Sinterior	0.0775483	2.71884	0.0065511	0.0206098	1125.41	577.953	494.766	0.0191345	0.198973	1	2198.13
8184	Scandida	Sreticulata	Sinterior	0.0761784	2.74924	0.00597334	0.0205953	1154.85	574.354	493.042	0.0176831	0.183881	1	2222.25
10111	Spetiolaris	Seriocephala2	Screnata	0.0287502	0.924478	0.355238	0.0205877	962.552	474.49	447.969	0.501787	1	1	1885.01
12016	Seriocephala1	Sniphoclada	Shypoleuca	0.0402032	1.40781	0.159188	0.0205851	954.875	486.208	448.625	0.271849	1	1	1889.71
9323	Sdrummondiana	Scommutata	Sdiscolor	0.0231427	1.00789	0.313506	0.0205792	995.542	595.917	568.958	0.458051	1	1	2160.42
699	Salaxensis	Slutea	Shypoleuca	0.0394956	1.03678	0.299839	0.0205769	939.688	468.812	433.188	0.443286	1	1	1841.69
1031	Sphlebophylla	Salaxensis	Ssericea	0.0383597	1.15584	0.247746	0.0205695	949.406	453.406	419.906	0.384021	1	1	1822.72
4098	Sviminalis	Sarbusculoides	Snivalis	0.0458599	1.62158	0.104894	0.0205685	1349.75	410.5	374.5	0.195525	1	1	2134.75
1416	Spseudomonticola1	Scandida	Salberti	0.0607143	2.39378	0.0166759	0.0205658	1041	482.625	427.375	0.0426777	0.443791	1	1951
14685	Spseudomonticola1	Sscouleriana	Shypoleuca	0.0366552	1.27895	0.200914	0.0205626	861.562	509.062	473.062	0.325677	1	1	1843.69
12914	Spyrifolia	Seriocephala2	Sreticulata	0.0268596	0.92158	0.356748	0.0205612	797.521	507.75	481.188	0.503349	1	1	1786.46
15479	Ssitchensis	Ssericea	Sinterior	0.0817377	2.44938	0.0143101	0.0205522	1314.05	546.005	463.491	0.0374981	0.38993	1	2323.55
9776	Sudensis	Scommutata	Sminjiangenis	0.0255329	0.986782	0.323749	0.0205516	875.562	532.188	505.688	0.46889	1	1	1913.44
7437	Sbebbiana2	Sudensis	Skoriyanagi	0.0430997	1.26482	0.205935	0.0205458	714	599	549.5	0.332324	1	1	1862.5
9791	Smyrtillifolia	Scommutata	Sscouleriana	0.0440259	2.51703	0.0118348	0.0205453	1005.56	543.938	498.062	0.0319245	0.331972	1	2047.56
11114	Snivalis	Sdiscolor	Sniphoclada	0.0165301	0.73173	0.464333	0.0205434	506.875	843.646	816.208	0.607232	1	1	2166.73
15331	Sniphoclada	Spetiolaris	Sinterior	0.084953	2.33099	0.0197538	0.0205387	1233.4	521.003	439.413	0.0494288	0.513993	1	2193.82
8134	Shypoleuca	Ssuchowensis	Scandida	0.0355482	1.01175	0.311658	0.0205375	524.271	643.76	599.562	0.45621	1	1	1767.59
319	Salaxensis	Scandida	Shypoleuca	0.0482101	1.09765	0.272357	0.0205337	1309.78	387.969	352.281	0.412216	1	1	2050.03
15760	Spurpurea	Skoriyanagi	Sreticulata	0.0483841	1.42792	0.153313	0.0205241	1576.06	354.812	322.062	0.264138	1	1	2252.93
15550	Sminjiangenis	Skoriyanagi	Slutea	0.0380489	1.41001	0.158537	0.0205219	516.938	653.062	605.188	0.271104	1	1	1775.19
8483	Ssericea	Scandida	Spurpurea	0.044636	2.36803	0.0178833	0.0205179	823.484	530.234	484.922	0.0453208	0.471275	1	1838.64
3979	Sudensis	Sarbusculoides	Slutea	0.0463631	1.69869	0.0893785	0.020516	1130.62	471.125	429.375	0.171871	1	1	2031.12
7390	Sbebbiana2	Slutea	Sinterior	0.094531	2.66452	0.00770989	0.0205158	1370.52	469.896	388.729	0.0220467	0.229256	1	2229.14
3440	Sphlebophylla	Sarbusculoides	Scandida	0.0261871	1.40579	0.159786	0.0205149	687.688	557.188	528.75	0.272558	1	1	1773.63
14890	Ssitchensis	Slutea	Sintegra	0.059905	1.89115	0.0586047	0.0205068	935.875	506.833	449.542	0.121756	1	1	1892.25
7628	Sviminalis	Sbebbiana2	Snivalis	0.0351562	1.24941	0.211514	0.0204982	822.5	530	494	0.339456	1	1	1846.5
15749	Skoriyanagi	Sreticulata	Spseudomonticola2	0.032034	1.28353	0.199308	0.0204863	439.75	743	696.875	0.3237	1	1	1879.62
17213	Spseudomonticola2	Smyrtillifolia	Ssitchensis	0.018401	0.870729	0.383902	0.0204847	916.437	566.708	546.229	0.530808	1	1	2029.37
13608	Sfloccosa	Sminjiangenis	Slasiandra	0.0668538	4.38117	1.18045e-05	0.0204709	3254.53	391.969	342.844	6.72083e-05	0.000698876	0.217486	3989.34
4196	Sudensis	Sarbusculoides	Sreticulata	0.0343595	1.1368	0.255621	0.0204705	1430.44	415.812	388.188	0.393283	1	1	2234.44
6463	Sbebbiana1	Spedicellata	Sfloccosa	0.0316754	1.26965	0.20421	0.0204705	1120.58	504.5	473.521	0.330061	1	1	2098.6
14651	Spetiolaris	Sphlebophylla	Shypoleuca	0.0359583	1.1973	0.231191	0.0204704	671.078	514.078	478.391	0.363963	1	1	1663.55
15900	Sphlebophylla	Sminjiangenis	Slasiandra	0.0580503	2.39958	0.0164137	0.0204694	2855.59	435.156	387.406	0.0421178	0.437969	1	3678.15
18014	Suvaursi	Sphlebophylla	Spyrifolia	0.0405932	1.62068	0.105087	0.0204638	763.125	517.5	477.125	0.195845	1	1	1757.75
13437	Sscouleriana	Ssericea	Sexigua	0.0953115	3.16925	0.00152832	0.0204633	1472.59	518.094	427.927	0.00540042	0.056157	1	2418.61
8047	Suvaursi	Scandida	Sexigua	0.101914	3.41403	0.000640086	0.0204577	1481.2	491.844	400.865	0.00249481	0.0259426	1	2373.91
15863	Srichardsonii	Slutea	Slasiandra	0.0278964	1.58852	0.112169	0.0204529	2763	902.75	853.75	0.206454	1	1	4519.5
13846	Ssitchensis	Spseudomonticola1	Sfloccosa	0.0355619	1.31047	0.190036	0.0204478	1063.52	472.896	440.417	0.311941	1	1	1976.83
13316	Spseudomonticola2	Snivalis	Sexigua	0.0869926	3.85566	0.000115417	0.0204471	1169.79	545.625	458.292	0.000536303	0.00557683	1	2173.71
1391	Scommutata	Scandida	Salberti	0.0615278	2.32321	0.020168	0.0204468	1085.56	477.688	422.312	0.0502944	0.522994	1	1985.56
13100	Sexigua	Sinterior	Spseudomonticola1	0.0810486	2.64697	0.00812157	0.020443	3325.38	356.243	302.826	0.0230522	0.239712	1	3984.45
3860	Sarbusculoides	Slutea	Sinterior	0.0887241	2.55786	0.010532	0.0204377	1366.98	495.438	414.688	0.0288452	0.299951	1	2277.11
13690	Sfloccosa	Smagnifica	Srichardsonii	0.033552	1.43689	0.15075	0.0204373	2038.59	467.844	437.469	0.260619	1	1	2943.9
3913	Sarbusculoides	Sminjiangenis	Slasiandra	0.0570549	2.46583	0.0136697	0.0204371	2877.56	450.438	401.812	0.0361283	0.375686	1	3729.81
7872	Ssericea	Scandida	Screnata	0.0279098	0.939502	0.347473	0.020435	936.203	483.391	457.141	0.493618	1	1	1876.74
10311	Sniphoclada	Skoriyanagi	Screnata	0.023169	0.859022	0.390328	0.0204339	701.135	574.094	548.094	0.537233	1	1	1823.32
13211	Sviminalis	Slutea	Sexigua	0.09442	2.15575	0.0311033	0.0204307	1377.4	518.937	429.396	0.0722541	0.751345	1	2325.73
1242	Salberti	Sminjiangenis	Sarbutifolia	0.108427	4.26725	1.97901e-05	0.0204245	2639.7	468.01	376.448	0.000107778	0.00112075	0.364613	3484.16
1566	Sdiscolor	Spseudomonticola1	Salberti	0.0430355	2.17798	0.0294075	0.0204175	914.875	678.625	622.625	0.0689757	0.717254	1	2216.12
8251	Slasiolepis	Scandida	Snivalis	0.0326985	1.04129	0.297743	0.0204175	856.531	527.031	493.656	0.44086	1	1	1877.22
13622	Sscouleriana	Sfloccosa	Slasiandra	0.0553863	2.58429	0.00975796	0.0204144	2900.38	476.375	426.375	0.0270306	0.281082	1	3803.13
13418	Suvaursi	Spyrifolia	Sexigua	0.0991739	2.56061	0.0104489	0.0204041	1296.71	501.75	411.208	0.0286346	0.297761	1	2209.67
12998	Sfloccosa	Suvaursi	Sexigua	0.0878321	3.55198	0.00038234	0.0203982	1124.7	572.823	480.323	0.0015812	0.0164423	1	2177.85
912	Salaxensis	Ssericea	Sminjiangenis	0.0256316	0.671616	0.501828	0.0203962	764.25	523.938	497.75	0.64166	1	1	1785.94
18158	Spyrifolia	Spseudomonticola2	Suvaursi	0.0435187	1.143	0.25304	0.0203926	679.25	560.5	513.75	0.390224	1	1	1753.5
1647	Seriocephala1	Salberti	Suvaursi	0.0324211	1.20034	0.230007	0.0203925	443.375	740.375	693.875	0.362488	1	1	1877.62
14065	Slutea	Slasiolepis	Sgeyeriana	0.0135483	0.613933	0.539259	0.020391	1558.5	565.75	550.625	0.674678	1	1	2674.88
12623	Smyrtillifolia	Seriocephala2	Skoriyanagi	0.0602168	2.30096	0.0213941	0.0203847	1188.8	467.677	414.552	0.0528371	0.549435	1	2071.03
12155	Seriocephala1	Slasiolepis	Sreticulata	0.0275966	1.01439	0.310399	0.0203747	997.281	492.219	465.781	0.455282	1	1	1955.28
13439	Ssuchowensis	Sscouleriana	Sexigua	0.0824415	3.55001	0.000385212	0.0203693	1248.72	604.222	512.184	0.00159236	0.0165584	1	2365.13
7220	Spedicellata	Sbebbiana2	Seriocephala2	0.0331945	1.22726	0.219725	0.020368	814.771	485.687	454.479	0.349828	1	1	1754.94
1729	Salberti	Spetiolaris	Sfloccosa	0.0282829	1.09986	0.271394	0.0203675	689.5	591.938	559.375	0.411198	1	1	1840.81
3379	Sdrummondiana	Sarbusculoides	Sbebbiana2	0.0347012	1.58804	0.112278	0.0203569	818.937	513.729	479.271	0.206613	1	1	1811.94
7226	Spyrifolia	Seriocephala2	Sbebbiana2	0.0318077	0.818244	0.413218	0.0203564	609.292	569.708	534.583	0.559871	1	1	1713.58
15982	Snivalis	Ssericea	Slasiandra	0.0649178	1.52707	0.126744	0.0203519	2902.12	400.875	352	0.227263	1	1	3654.99
16724	Sniphoclada	Sscouleriana	Smagnifica	0.041651	1.41778	0.156255	0.020339	915.167	520.5	478.875	0.267974	1	1	1914.54
9731	Scommutata	Slutea	Ssuchowensis	0.0632715	2.48592	0.0129217	0.0203379	1226.32	420.823	370.74	0.0344529	0.358264	1	2017.88
263	Salaxensis	Sbebbiana1	Ssuchowensis	0.0426939	1.99461	0.0460849	0.0203329	816.781	591.059	542.656	0.0999696	1	1	1950.5
11118	Sniphoclada	Spseudomonticola1	Sdiscolor	0.0215168	1.57581	0.11507	0.0203321	919.719	628.552	602.073	0.210678	1	1	2150.34
7830	Scommutata	Scandida	Spurpurea	0.0499474	2.01561	0.0438404	0.0203318	1081.47	467.719	423.219	0.0959054	0.997287	1	1972.41
15899	Spetiolaris	Sminjiangenis	Slasiandra	0.0607709	2.34729	0.0189107	0.0203318	2866	426.562	377.688	0.0475776	0.494743	1	3670.25
5103	Spurpurea	Spseudomonticola2	Sarbutifolia	0.111422	3.73025	0.000191287	0.0203301	2760.33	455.833	364.438	0.000851621	0.00885572	1	3580.6
13048	Shypoleuca	Spyrifolia	Sexigua	0.0905504	2.69873	0.00696055	0.0203281	1077.64	544.219	453.844	0.0201542	0.209577	1	2075.7
7071	Screnata	Sbebbiana2	Sinterior	0.0828132	2.0604	0.0393606	0.0203193	1133.15	540.312	457.667	0.0878154	0.913162	1	2131.13
8161	Ssitchensis	Scandida	Sintegra	0.0608267	2.06778	0.0386611	0.0203183	1063.75	497.771	440.688	0.0865076	0.899562	1	2002.21
7543	Sminjiangenis	Spurpurea	Sbebbiana2	0.0277199	1.06827	0.285399	0.0203174	455.188	709.062	670.812	0.427079	1	1	1835.06
16690	Ssuchowensis	Smyrtillifolia	Smagnifica	0.0367405	2.12205	0.0338338	0.020315	680.935	605.216	562.32	0.0774064	0.804922	1	1848.47
13840	Spurpurea	Spseudomonticola1	Sfloccosa	0.0282967	1.45808	0.144819	0.0203124	708.969	584.844	552.656	0.252474	1	1	1846.47
13686	Sfloccosa	Smagnifica	Spseudomonticola2	0.0510211	2.08724	0.0368665	0.0203098	964.719	509.844	460.344	0.0830062	0.863152	1	1934.91
1311	Salberti	Sbebbiana1	Screnata	0.0220144	0.789389	0.429885	0.0203046	789.302	597.719	571.969	0.575775	1	1	1958.99
7403	Sbebbiana2	Spyrifolia	Sinterior	0.0896286	2.3822	0.0172095	0.0203029	1331.31	488.312	407.979	0.0438484	0.455964	1	2227.6
11272	Sudensis	Ssitchensis	Sdiscolor	0.0196494	1.35325	0.175976	0.0203002	906.063	690.812	664.187	0.293751	1	1	2261.06
5995	Spseudomonticola1	Sarizonica	Spyrifolia	0.0437045	1.59355	0.111037	0.0202818	937.958	459.708	421.208	0.204636	1	1	1818.87
1322	Salberti	Skoriyanagi	Sbebbiana1	0.0437549	2.00376	0.0450963	0.0202779	1914.69	276.812	253.604	0.0982446	1	1	2445.11
13121	Skoriyanagi	Sniphoclada	Sexigua	0.0868894	3.25837	0.00112054	0.0202774	1204.03	567.069	476.403	0.00410597	0.0426966	1	2247.5
7646	Sbebbiana2	Spseudomonticola1	Spetiolaris	0.019923	0.770578	0.440957	0.020273	589.375	563.125	541.125	0.58633	1	1	1693.62
8048	Sviminalis	Scandida	Sexigua	0.107832	3.80801	0.000140089	0.0202722	1663.18	457.177	368.177	0.00064126	0.00666824	1	2488.53
9300	Screnata	Smagnifica	Scommutata	0.0461127	1.60262	0.109018	0.0202678	900.344	476.406	434.406	0.201599	1	1	1811.16
8286	Slutea	Ssitchensis	Scandida	0.0235932	0.722266	0.470131	0.0202544	552.844	682.865	651.385	0.612913	1	1	1887.09
6388	Seriocephala2	Sbebbiana1	Sintegra	0.0492658	1.9138	0.0556455	0.0202521	797.646	599.451	543.16	0.11678	1	1	1940.26
6866	Spseudomonticola1	Sviminalis	Sbebbiana1	0.0153261	0.872724	0.382814	0.0202519	655.146	627.979	609.021	0.52969	1	1	1892.15
1230	Salberti	Seriocephala2	Sarbutifolia	0.112655	3.71858	0.000200348	0.0202516	2747.73	449.764	358.687	0.000886033	0.00921354	1	3556.18
16571	Spseudomonticola1	Slutea	Ssuchowensis	0.0679042	2.0426	0.041092	0.0202456	1382.14	388.906	339.448	0.0909513	0.945771	1	2110.49
1009	Sphlebophylla	Salaxensis	Spetiolaris	0.0270646	0.879686	0.37903	0.0202407	968.781	438.781	415.656	0.525885	1	1	1823.22
9834	Scommutata	Sniphoclada	Suvaursi	0.0448721	2.21621	0.026677	0.0202394	828.937	524.896	479.813	0.0636077	0.661435	1	1833.65
436	Salaxensis	Skoriyanagi	Screnata	0.0233911	0.69607	0.486385	0.0202356	712.625	549.625	524.5	0.627576	1	1	1786.75
8433	Spetiolaris	Ssericea	Scandida	0.0389244	1.3954	0.162896	0.0202354	814.016	500.453	462.953	0.276679	1	1	1777.42
7204	Sbebbiana2	Seriocephala2	Sexigua	0.100361	3.06681	0.00216356	0.0202343	1390.15	489.118	399.896	0.00732612	0.0761818	1	2279.16
230	Salaxensis	Sbebbiana1	Screnata	0.0244841	1.23818	0.215648	0.0202309	939.396	526.958	501.771	0.344439	1	1	1968.12
13819	Ssitchensis	Spetiolaris	Sfloccosa	0.0322153	1.3825	0.166818	0.020219	897.984	522.672	490.047	0.28122	1	1	1910.7
8264	Slasiolepis	Scandida	Ssuchowensis	0.0512763	1.70261	0.0886405	0.0202184	966.549	513.622	463.518	0.170792	1	1	1943.69
1243	Salberti	Smyrtillifolia	Sarbutifolia	0.104719	4.6023	4.17859e-06	0.0202165	2707.71	478.458	387.75	2.62483e-05	0.000272947	0.0769863	3573.92
14694	Spyrifolia	Spseudomonticola2	Shypoleuca	0.0396901	1.22533	0.22045	0.0202139	865.812	478.062	441.562	0.350649	1	1	1785.44
16402	Smyrtillifolia	Slutea	Smagnifica	0.0515632	1.89659	0.0578823	0.0202066	1312.78	422.531	381.094	0.120622	1	1	2116.4
3634	Sarbusculoides	Ssitchensis	Sdrummondiana	0.0137161	0.736978	0.461136	0.0202019	475.125	697.5	678.625	0.604482	1	1	1851.25
12737	Sviminalis	Seriocephala2	Smagnifica	0.0424286	1.74204	0.0815017	0.0202014	859.604	508.271	466.896	0.159472	1	1	1834.77
8442	Scandida	Sphlebophylla	Spurpurea	0.048054	1.47852	0.139269	0.020199	1065.61	460.734	418.484	0.244702	1	1	1944.83
12547	Spetiolaris	Seriocephala2	Shypoleuca	0.0377101	1.28515	0.19874	0.0201925	845.271	499.625	463.313	0.322891	1	1	1808.21
16313	Slasiolepis	Spseudomonticola1	Sreticulata	0.0270652	1.02071	0.307394	0.0201868	960.469	476.719	451.594	0.451809	1	1	1888.78
5380	Sarizonica	Scommutata	Sviminalis	0.0501278	1.65145	0.0986463	0.0201839	961.75	504.958	456.75	0.186082	1	1	1923.46
12740	Sniphoclada	Seriocephala2	Sminjiangenis	0.0273366	1.38756	0.16527	0.0201733	931.122	494.816	468.483	0.279403	1	1	1894.42
10120	Ssericea	Seriocephala2	Screnata	0.030483	1.09346	0.274191	0.0201702	1076.45	439.115	413.135	0.413972	1	1	1928.7
465	Salaxensis	Seriocephala2	Sdiscolor	0.018743	0.77614	0.437666	0.0201645	855.042	673.188	648.417	0.583528	1	1	2176.65
12438	Suvaursi	Sudensis	Seriocephala1	0.0365798	1.38344	0.166531	0.020141	832.25	566.75	526.75	0.280891	1	1	1925.75
5	Salaxensis	Sbebbiana1	Salberti	0.0467069	2.06758	0.0386796	0.0201404	818.667	592	539.167	0.0865266	0.89976	1	1949.83
7680	Ssericea	Spseudomonticola1	Sbebbiana2	0.0322618	1.40134	0.161113	0.0201323	640.438	553.938	519.312	0.274263	1	1	1713.69
8454	Spseudomonticola2	Spseudomonticola1	Scandida	0.0362732	1.8796	0.0601627	0.020125	1011.31	442.812	411.812	0.12439	1	1	1865.93
13691	Sfloccosa	Smagnifica	Sscouleriana	0.0538626	2.16921	0.0300664	0.0201186	954.656	539.281	484.156	0.0702974	0.730998	1	1978.09
14093	Slutea	Sniphoclada	Sgeyeriana	0.0120267	0.537246	0.591098	0.0201169	1432.77	627.604	612.687	0.717084	1	1	2673.06
12418	Seriocephala1	Sscouleriana	Suvaursi	0.0406058	1.18942	0.234276	0.0201109	862.625	592.625	546.375	0.367637	1	1	2001.62
493	Ssitchensis	Salaxensis	Sdiscolor	0.0208569	1.05408	0.291845	0.0201105	992.552	621.51	596.115	0.434027	1	1	2210.18
7949	Sdrummondiana	Scandida	Sviminalis	0.0390687	1.48623	0.137218	0.0201041	801.177	562.948	520.615	0.241693	1	1	1884.74
1976	Salberti	Sudensis	Smagnifica	0.0387516	1.74092	0.0816984	0.0201035	833.562	559.562	517.812	0.159738	1	1	1910.94
14003	Sinterior	Sgeyeriana	Spyrifolia	0.0244932	1.21575	0.224079	0.0201028	478.792	1172.92	1116.83	0.355103	1	1	2768.54
12614	Sinterior	Seriocephala2	Striandra	0.101536	3.88456	0.000102517	0.0200947	2572.37	604.024	492.67	0.000481461	0.00500655	1	3669.06
15853	Sniphoclada	Slutea	Slasiandra	0.0705754	2.36045	0.0182528	0.0200932	3342.85	367.854	319.354	0.0461429	0.479824	1	4030.06
3873	Sarbusculoides	Spyrifolia	Sinterior	0.0835744	2.42306	0.0153903	0.0200928	1263.98	515.104	435.646	0.0398763	0.414659	1	2214.73
1256	Salberti	Sscouleriana	Sarbutifolia	0.10044	3.69032	0.000223975	0.0200901	2765.12	495.083	404.708	0.000979705	0.0101876	1	3664.91
12445	Sexigua	Sinterior	Seriocephala2	0.0715519	2.90538	0.0036681	0.0200875	3356.62	366.389	317.458	0.0115425	0.120026	1	4040.47
11915	Shypoleuca	Seriocephala1	Sexigua	0.0866512	1.9809	0.0476029	0.0200847	1086.55	560.927	471.469	0.102685	1	1	2118.95
3706	Sviminalis	Sarbusculoides	Seriocephala2	0.0356445	1.47119	0.141239	0.0200787	1109.69	452.771	421.604	0.247592	1	1	1984.07
10849	Sviminalis	Sdiscolor	Sgeyeriana	0.0109715	1.10743	0.268108	0.0200756	1414.5	794.75	777.5	0.407459	1	1	2986.75
8387	Sniphoclada	Scandida	Ssuchowensis	0.0557167	2.07786	0.0377225	0.0200737	1217.66	471.297	421.55	0.0846837	0.880597	1	2110.51
8191	Sudensis	Scandida	Sinterior	0.0940339	3.58494	0.000337157	0.0200671	1646.34	459.198	380.26	0.00141563	0.0147206	1	2485.8
5570	Sarizonica	Snivalis	Sexigua	0.085478	3.44775	0.000565268	0.0200601	1176.09	545.965	459.979	0.00223583	0.0232496	1	2182.03
15271	Sminjiangenis	Sniphoclada	Sinterior	0.0771471	2.67179	0.00754473	0.0200544	1124.74	565.714	484.679	0.021645	0.225079	1	2175.13
10550	Spseudomonticola1	Sphlebophylla	Screnata	0.027833	0.908693	0.363512	0.0200481	950.5	452.375	427.875	0.510002	1	1	1830.75
3277	Spurpurea	Sarbusculoides	Sarbutifolia	0.112489	3.43494	0.000592676	0.0200452	2824.23	444.937	354.958	0.00233023	0.0242313	1	3624.12
18136	Suvaursi	Sudensis	Spseudomonticola1	0.0313993	1.35622	0.175028	0.0200436	769.125	566.625	532.125	0.292491	1	1	1867.88
9332	Sdiscolor	Scommutata	Skoriyanagi	0.0407614	1.78493	0.0742735	0.0200416	906.5	676.625	623.625	0.147538	1	1	2206.75
4408	Sfloccosa	Sarbutifolia	Schaenomeloides	0.114768	5.11605	3.11996e-07	0.0200407	3055.81	766.875	608.972	2.35486e-06	2.44874e-05	0.00574821	4431.66
15871	Sviminalis	Slutea	Slasiandra	0.0625	1.67791	0.0933651	0.0200378	3138.12	405.875	358.125	0.178045	1	1	3902.12
4356	Ssuchowensis	Sbebbiana2	Sarbutifolia	0.116353	5.20163	1.97544e-07	0.0200362	2833.62	433.288	342.969	1.53697e-06	1.59824e-05	0.00363955	3609.88
13872	Spurpurea	Sudensis	Sfloccosa	0.0291046	1.37622	0.168753	0.0200361	868.531	563.531	531.656	0.283885	1	1	1963.72
6276	Sudensis	Sbebbiana1	Screnata	0.0235898	1.23095	0.218342	0.0200331	954.708	552.333	526.875	0.347987	1	1	2033.92
13460	Sexigua	Suvaursi	Striandra	0.095215	4.26867	1.96642e-05	0.0200319	2471.8	635.635	525.115	0.000107314	0.00111592	0.362293	3632.55
1007	Suvaursi	Salaxensis	Spedicellata	0.0446978	1.19959	0.230297	0.0200307	656.125	572.625	523.625	0.362841	1	1	1752.38
6841	Spseudomonticola2	Sphlebophylla	Sbebbiana1	0.0147808	0.588072	0.556484	0.020024	645.969	620.76	602.677	0.689069	1	1	1869.41
18138	Suvaursi	Sviminalis	Spseudomonticola1	0.0316369	1.27438	0.202529	0.0200174	747.25	562.5	528	0.327833	1	1	1837.75
4810	Sinterior	Sarbutifolia	Snigra	0.0982324	4.3918	1.12417e-05	0.0200154	3092.49	811.497	666.326	6.43621e-05	0.000669279	0.207117	4570.31
1040	Salaxensis	Spseudomonticola1	Spyrifolia	0.0363593	0.882849	0.377318	0.0200106	699.25	538	500.25	0.52421	1	1	1737.5
11345	Sdrummondiana	Ssericea	Seriocephala2	0.0201923	0.676391	0.498792	0.020009	463.72	700.491	672.762	0.638753	1	1	1836.97
577	Seriocephala2	Slutea	Salaxensis	0.0480716	1.32802	0.184172	0.0200004	1063.38	436.5	396.458	0.304567	1	1	1896.34
13070	Sintegra	Spedicellata	Sexigua	0.0938704	3.11741	0.00182449	0.0199979	1272.21	520.5	431.167	0.00632087	0.0657286	1	2223.88
5249	Sarizonica	Sphlebophylla	Sbebbiana2	0.0291136	1.01228	0.311403	0.0199959	621.979	579.562	546.771	0.456046	1	1	1748.31
16683	Spurpurea	Smyrtillifolia	Smagnifica	0.0362303	1.91132	0.0559633	0.0199828	681.812	600.625	558.625	0.117327	1	1	1841.06
15572	Smagnifica	Sminjiangenis	Skoriyanagi	0.0653319	2.89675	0.00377049	0.0199816	1127	442.312	388.062	0.0118082	0.122789	1	1957.37
13241	Sminjiangenis	Spseudomonticola1	Sexigua	0.0864706	2.46101	0.0138548	0.0199814	1151.97	551.927	464.073	0.036518	0.379738	1	2167.97
6349	Sdrummondiana	Sviminalis	Sbebbiana1	0.017203	0.784411	0.432799	0.0199776	873.507	559.882	540.944	0.578699	1	1	1974.33
10551	Spseudomonticola2	Sphlebophylla	Screnata	0.0264793	1.03662	0.299912	0.0199745	913.125	474.875	450.375	0.443359	1	1	1838.38
4413	Skoriyanagi	Sarbutifolia	Schaenomeloides	0.112697	4.03027	5.57139e-05	0.0199737	3052.14	766.694	611.389	0.000276156	0.00287165	1	4430.22
11716	Sniphoclada	Sdrummondiana	Spyrifolia	0.0413662	1.71068	0.087141	0.019969	967.118	500.34	460.59	0.168449	1	1	1928.05
14444	Skoriyanagi	Suvaursi	Shypoleuca	0.0387856	1.47	0.141562	0.019969	807.938	485.438	449.188	0.248063	1	1	1742.56
4315	Ssuchowensis	Sbebbiana1	Sarbutifolia	0.101734	5.52019	3.38637e-08	0.0199643	2874.6	498.759	406.648	2.91954e-07	3.03592e-06	0.000623905	3780.01
5223	Sarizonica	Scandida	Sbebbiana2	0.0313255	1.12114	0.26223	0.0199571	775.49	555.573	521.823	0.400632	1	1	1852.89
13527	Sintegra	Slasiolepis	Sfloccosa	0.0274113	1.25591	0.20915	0.0199512	730.406	593.844	562.156	0.33654	1	1	1886.41
8010	Ssericea	Scandida	Seriocephala2	0.0201218	0.712482	0.476167	0.019945	473.615	683.885	656.906	0.618376	1	1	1814.41
14447	Slutea	Shypoleuca	Slasiandra	0.0590082	1.61829	0.105599	0.0199195	2857.62	421.75	374.75	0.196463	1	1	3654.12
12621	Skoriyanagi	Seriocephala2	Smagnifica	0.0386842	1.5055	0.132194	0.0199194	687.104	553.229	512.021	0.234683	1	1	1752.35
3769	Sviminalis	Sarbusculoides	Sfloccosa	0.0418744	1.96937	0.0489111	0.0199186	1497.12	391.875	360.375	0.105077	1	1	2249.37
5268	Sdrummondiana	Scandida	Sarizonica	0.0274589	1.45126	0.146707	0.0199151	826.052	549.448	520.08	0.254993	1	1	1895.58
12600	Seriocephala2	Snivalis	Sinterior	0.0743764	2.97023	0.00297576	0.0199129	1117.83	552.125	475.681	0.00964557	0.100301	1	2145.64
18070	Spseudomonticola2	Spseudomonticola1	Sudensis	0.0654084	2.73992	0.00614548	0.019901	1260.5	409.25	359	0.018113	0.188351	1	2028.75
3543	Sarbusculoides	Screnata	Slasiandra	0.0545663	2.11411	0.034506	0.0198995	2786	459	411.5	0.0786221	0.817564	1	3656.5
12970	Sfloccosa	Shypoleuca	Sexigua	0.111332	4.15242	3.28977e-05	0.0198995	1534.76	451.484	361.026	0.000171217	0.00178042	0.606107	2347.27
4998	Spurpurea	Sarbutifolia	Snigra	0.103099	4.59846	4.25625e-06	0.0198909	3083.18	768.089	624.512	2.66544e-05	0.00027717	0.0784172	4475.78
14759	Ssitchensis	Suvaursi	Shypoleuca	0.0360051	1.29371	0.195766	0.0198896	821.49	524.823	488.344	0.319213	1	1	1834.66
1470	Sdiscolor	Scommutata	Salberti	0.0422833	1.73083	0.0834813	0.0198861	925.25	677.875	622.875	0.162637	1	1	2226
3423	Sarbusculoides	Scandida	Sfloccosa	0.0380057	1.23355	0.217372	0.01988	1275.88	424.188	393.125	0.346741	1	1	2093.19
12060	Sintegra	Seriocephala1	Sudensis	0.0354043	1.14171	0.253575	0.0198796	483.375	760.375	708.375	0.390808	1	1	1952.12
11362	Sminjiangenis	Sdrummondiana	Sexigua	0.0842606	2.83223	0.00462251	0.0198777	1143.84	571.819	482.944	0.0140885	0.146502	1	2198.6
17912	Spetiolaris	Spurpurea	Sudensis	0.0388341	1.19751	0.231109	0.0198691	500.094	720.594	666.719	0.363896	1	1	1887.41
1221	Salberti	Sbebbiana1	Sarbutifolia	0.10185	4.92462	8.45254e-07	0.0198664	2833.72	485.212	395.51	5.96437e-06	6.20214e-05	0.015573	3714.44
4412	Sinterior	Sarbutifolia	Schaenomeloides	0.100546	4.13783	3.50611e-05	0.0198628	3084.42	872.653	713.201	0.000181553	0.00188791	0.645966	4670.27
16297	Spseudomonticola2	Slasiolepis	Sphlebophylla	0.0262624	1.13218	0.25756	0.0198595	815.75	521.438	494.75	0.395605	1	1	1831.94
12393	Spyrifolia	Seriocephala1	Sudensis	0.0455541	1.18599	0.235625	0.0198587	672.25	596.75	544.75	0.369271	1	1	1813.75
6391	Sbebbiana1	Seriocephala2	Slasiandra	0.0597747	2.73071	0.00631985	0.0198585	3218.8	429.201	380.785	0.0185586	0.192985	1	4028.79
10222	Screnata	Shypoleuca	Skoriyanagi	0.0604111	1.6651	0.0958924	0.0198566	918.875	473.938	419.938	0.18193	1	1	1812.75
6344	Sdrummondiana	Ssitchensis	Sbebbiana1	0.0179818	1.14545	0.252021	0.0198547	977.303	560.81	540.998	0.389318	1	1	2079.11
311	Salaxensis	Scandida	Screnata	0.0338823	0.775337	0.43814	0.0198542	1420.47	376.656	351.969	0.583972	1	1	2149.09
9383	Sdrummondiana	Scommutata	Spyrifolia	0.0386967	1.34865	0.177448	0.019853	795.375	516.708	478.208	0.295677	1	1	1790.29
10446	Smyrtillifolia	Sniphoclada	Screnata	0.0288587	1.65889	0.0971381	0.0198518	1170.98	460.5	434.667	0.183766	1	1	2066.15
15265	Sinterior	Smagnifica	Striandra	0.101203	4.26048	2.0399e-05	0.0198514	2393.29	597.328	487.536	0.000110799	0.00115216	0.375831	3478.15
10487	Sniphoclada	Sphlebophylla	Screnata	0.0306602	1.25354	0.210008	0.0198421	1192.29	413.542	388.938	0.337596	1	1	1994.77
5023	Ssuchowensis	Sniphoclada	Sarbutifolia	0.106813	4.65184	3.28991e-06	0.0198401	2754.44	468.169	377.808	2.11196e-05	0.000219616	0.0606133	3600.42
6826	Sbebbiana1	Spetiolaris	Spseudomonticola1	0.0274836	1.15854	0.246645	0.0198393	561.469	651.906	617.031	0.382668	1	1	1830.41
16399	Sviminalis	Sudensis	Slasiolepis	0.0320179	1.46069	0.144102	0.0198321	1221.12	433.125	406.25	0.251557	1	1	2060.49
16549	Slutea	Spseudomonticola1	Sphlebophylla	0.03146	0.9651	0.334495	0.0198239	1040.25	422.125	396.375	0.480338	1	1	1858.75
13352	Sscouleriana	Spetiolaris	Sexigua	0.0958494	2.9925	0.00276702	0.019823	1458.09	499.719	412.302	0.00906465	0.0942601	1	2370.11
527	Salaxensis	Sdrummondiana	Ssericea	0.0384223	1.13465	0.256523	0.0198229	1117.48	434.958	402.771	0.394374	1	1	1955.21
3610	Sdrummondiana	Sarbusculoides	Shypoleuca	0.0421198	1.76801	0.0770588	0.0198176	1100.13	439.167	403.667	0.152168	1	1	1942.96
11083	Sdiscolor	Smyrtillifolia	Spurpurea	0.0339055	1.83147	0.067031	0.0198088	981.125	687.062	642	0.135787	1	1	2310.19
16201	Slasiolepis	Smyrtillifolia	Sreticulata	0.0243791	1.10562	0.268893	0.0198025	934.547	526.547	501.484	0.408202	1	1	1962.58
4097	Suvaursi	Sarbusculoides	Snivalis	0.0373355	1.18237	0.23706	0.0197977	1003	482.75	448	0.371047	1	1	1933.75
13081	Sintegra	Ssitchensis	Sexigua	0.083212	2.76037	0.0057736	0.0197957	1222.85	581.132	491.847	0.0171624	0.178466	1	2295.83
7941	Sdrummondiana	Scandida	Srichardsonii	0.0183267	1.16574	0.243718	0.0197956	2104.47	533.656	514.448	0.379053	1	1	3152.57
11300	Sniphoclada	Sdrummondiana	Seriocephala1	0.0341635	1.74385	0.0811846	0.0197954	849.309	548.031	511.823	0.158953	1	1	1909.16
17207	Smyrtillifolia	Spseudomonticola2	Spurpurea	0.0499822	2.64767	0.00810495	0.0197891	1245.72	460.844	416.969	0.0230086	0.239258	1	2123.53
662	Salaxensis	Suvaursi	Sfloccosa	0.0319527	0.957867	0.33813	0.0197851	983.5	490.5	460.125	0.484463	1	1	1934.12
518	Salaxensis	Sdrummondiana	Spetiolaris	0.0280693	1.07358	0.28301	0.0197844	1148.68	417.385	394.594	0.424365	1	1	1960.66
9711	Slasiolepis	Scommutata	Suvaursi	0.0450722	1.65501	0.0979218	0.0197807	806	520.25	475.375	0.184961	1	1	1801.62
15735	Spurpurea	Skoriyanagi	Spseudomonticola1	0.0535475	1.38421	0.166293	0.0197799	1357.38	393.5	353.5	0.280592	1	1	2104.38
1994	Salberti	Ssitchensis	Sminjiangenis	0.0223615	0.956402	0.338869	0.0197785	665.385	623.406	596.135	0.485144	1	1	1884.93
17054	Ssuchowensis	Sminjiangenis	Sreticulata	0.0268734	0.906299	0.364778	0.0197776	702.435	592.477	561.466	0.511375	1	1	1856.38
4900	Ssuchowensis	Slasiolepis	Sarbutifolia	0.108896	4.0885	4.34163e-05	0.0197769	2746.53	459.372	369.149	0.000220298	0.0022908	0.799902	3575.05
15533	Spetiolaris	Slasiolepis	Skoriyanagi	0.0522737	2.27593	0.0228502	0.0197735	848.969	527.156	474.781	0.055879	0.581066	1	1850.91
7459	Ssitchensis	Sbebbiana2	Slasiandra	0.0632355	3.1493	0.00163659	0.0197703	3215.37	402.833	354.917	0.00574443	0.0597344	1	3973.12
1585	Shypoleuca	Salberti	Sdrummondiana	0.0264195	0.847917	0.396484	0.0197702	552.167	624.042	591.917	0.543635	1	1	1768.13
6825	Sphlebophylla	Sbebbiana1	Spetiolaris	0.0198113	1.01773	0.308804	0.0197661	700.115	598.948	575.677	0.453375	1	1	1874.74
15037	Spetiolaris	Ssericea	Sintegra	0.0672545	2.7828	0.0053892	0.0197568	1084.75	446.312	390.062	0.0161317	0.167748	1	1921.12
5842	Spyrifolia	Sarizonica	Smagnifica	0.0462046	1.11779	0.263655	0.0197473	940.219	465.594	424.469	0.402317	1	1	1830.28
5651	Shypoleuca	Skoriyanagi	Sarizonica	0.0337995	1.1001	0.27129	0.0197443	537.49	616.823	576.49	0.411141	1	1	1730.8
12544	Sniphoclada	Seriocephala2	Shypoleuca	0.0382646	2.13827	0.032495	0.0197417	915.661	480.495	445.078	0.0748266	0.778096	1	1841.23
5091	Spurpurea	Spseudomonticola1	Sarbutifolia	0.109032	3.62182	0.000292534	0.0197394	2680.74	447.656	359.635	0.00124662	0.0129631	1	3488.03
16104	Ssitchensis	Ssericea	Slasiandra	0.0631757	2.03709	0.0416413	0.0197386	3169.33	405.646	357.437	0.0919572	0.956231	1	3932.41
6334	Spetiolaris	Sbebbiana1	Sdrummondiana	0.0210845	0.91469	0.360354	0.0197316	600.96	663.03	635.648	0.506613	1	1	1899.64
17172	Smyrtillifolia	Spetiolaris	Sscouleriana	0.0328775	1.683	0.0923751	0.0197281	563.719	700.969	656.344	0.176412	1	1	1921.03
6834	Sbebbiana1	Ssitchensis	Spetiolaris	0.0188612	0.931772	0.351454	0.0197278	694.719	644.288	620.434	0.497823	1	1	1959.44
5209	Spseudomonticola1	Sarizonica	Sbebbiana1	0.0204175	0.904303	0.365835	0.0197265	1058.83	470.448	451.622	0.512364	1	1	1980.9
10604	Ssitchensis	Spyrifolia	Screnata	0.0259608	0.88206	0.377744	0.0197261	934.458	514.167	488.146	0.524552	1	1	1936.77
7865	Spseudomonticola1	Scandida	Screnata	0.0296163	0.776119	0.437678	0.0197142	1149.97	430.219	405.469	0.583528	1	1	1985.66
5729	Sinterior	Sarizonica	Striandra	0.100059	4.02249	5.75871e-05	0.0197141	2568.2	600.094	490.927	0.00028437	0.00295707	1	3659.22
4780	Sintegra	Smagnifica	Sarbutifolia	0.111062	2.79203	0.00523781	0.0197139	2600.84	445.698	356.594	0.0157425	0.163701	1	3403.13
9978	Scommutata	Ssitchensis	Sviminalis	0.0403352	1.33184	0.182914	0.0197136	705.417	594.833	548.708	0.302976	1	1	1848.96
13917	Ssitchensis	Sudensis	Sfloccosa	0.0324726	1.41991	0.155635	0.0197131	1070.2	499.781	468.344	0.267184	1	1	2038.33
5585	Sudensis	Sarizonica	Sexigua	0.0889728	2.91543	0.00355202	0.0197093	1422.79	526.889	440.792	0.0112429	0.116911	1	2390.47
15444	Spurpurea	Sviminalis	Sinterior	0.079144	3.16611	0.0015449	0.0197056	1304.18	543.135	463.469	0.00545586	0.0567336	1	2310.78
14412	Shypoleuca	Sscouleriana	Sinterior	0.0750484	2.2597	0.0238401	0.0197054	1165.88	572.542	492.604	0.0578909	0.601987	1	2231.03
16159	Spyrifolia	Slasiolepis	Smagnifica	0.0480012	1.58799	0.11229	0.0197041	995.562	448.938	407.812	0.206614	1	1	1852.31
15125	Sintegra	Sscouleriana	Sudensis	0.0353709	1.17965	0.23814	0.0197016	519.25	753.75	702.25	0.372231	1	1	1975.25
756	Sminjiangenis	Salaxensis	Sinterior	0.0735468	2.19759	0.0279787	0.019696	1086.78	559.24	482.615	0.066172	0.688099	1	2128.64
1254	Salberti	Sreticulata	Sarbutifolia	0.098184	3.65986	0.000252358	0.0196951	2534.06	495.75	407.104	0.00108963	0.0113307	1	3436.91
10261	Spetiolaris	Sintegra	Screnata	0.0226635	0.734582	0.462594	0.0196939	646.812	569.688	544.438	0.605788	1	1	1760.94
15402	Sphlebophylla	Ssericea	Sinterior	0.0803687	2.28989	0.0220274	0.0196929	1200.55	507.88	432.318	0.0541978	0.563584	1	2140.75
16281	Spetiolaris	Sphlebophylla	Slasiolepis	0.0198103	0.621374	0.534353	0.0196899	468.672	643.484	618.484	0.67006	1	1	1730.64
399	Scommutata	Salaxensis	Skoriyanagi	0.0535522	1.52142	0.128154	0.0196893	1001.88	489.375	439.625	0.229078	1	1	1930.88
4680	Sexigua	Ssuchowensis	Sarbutifolia	0.0732875	3.08782	0.00201628	0.019682	2293.04	665.326	574.465	0.00689073	0.0716543	1	3532.83
5124	Spurpurea	Suvaursi	Sarbutifolia	0.118325	3.56161	0.000368593	0.0196777	2962.46	419.5	330.729	0.00153399	0.0159514	1	3712.69
4536	Sdiscolor	Sphlebophylla	Sarbutifolia	0.0914243	3.79612	0.000146976	0.0196767	2920.21	517.563	430.854	0.000669771	0.00696472	1	3868.63
6944	Suvaursi	Sviminalis	Sbebbiana1	0.0160426	0.703617	0.481671	0.0196766	804.187	592.437	573.729	0.623327	1	1	1970.35
1258	Salberti	Ssitchensis	Sarbutifolia	0.0998104	4.32384	1.53336e-05	0.0196757	2742.21	489.465	400.625	8.56599e-05	0.000890747	0.282506	3632.3
18263	Ssitchensis	Spyrifolia	Sreticulata	0.0233144	0.854779	0.392673	0.0196731	769.479	567.396	541.542	0.539614	1	1	1878.42
2262	Sdiscolor	Sarbutifolia	Samygdaloides	0.106921	4.96617	6.82867e-07	0.0196723	3120.75	785.729	633.937	4.88778e-06	5.08263e-05	0.0125811	4540.42
7038	Scommutata	Slutea	Sbebbiana2	0.0369128	1.56383	0.117857	0.0196692	929.75	463.5	430.5	0.214862	1	1	1823.75
3	Salberti	Salaxensis	Sarbutifolia	0.102683	4.1303	3.62285e-05	0.0196683	2678.29	459.75	374.125	0.000186915	0.00194367	0.667474	3512.16
12808	Sscouleriana	Sniphoclada	Seriocephala2	0.0209369	0.91711	0.359085	0.0196678	588.208	696.222	667.667	0.505407	1	1	1952.1
17557	Ssericea	Spyrifolia	Sniphoclada	0.0233775	0.63064	0.528276	0.0196553	721.094	552.219	526.99	0.665372	1	1	1800.3
6247	Screnata	Sfloccosa	Sbebbiana1	0.0253465	1.51786	0.129049	0.0196527	1060.53	539.797	513.109	0.230365	1	1	2113.44
9362	Sdrummondiana	Scommutata	Sfloccosa	0.0363198	1.54518	0.122304	0.0196518	1207.28	443.156	412.094	0.221171	1	1	2062.53
16534	Spetiolaris	Sphlebophylla	Slutea	0.031562	0.965358	0.334365	0.0196497	458.75	639.375	600.25	0.480264	1	1	1698.38
15713	Spetiolaris	Ssericea	Skoriyanagi	0.0615795	2.53958	0.0110986	0.0196412	1076.59	448.219	396.219	0.0301638	0.313663	1	1921.03
1803	Salberti	Sviminalis	Shypoleuca	0.0328644	1.64768	0.0994185	0.0196389	700.562	559.812	524.188	0.187212	1	1	1784.56
4273	Ssuchowensis	Sarizonica	Sarbutifolia	0.105539	4.31988	1.56115e-05	0.0196265	2761.7	468.399	378.969	8.69487e-05	0.000904149	0.287626	3609.07
8190	Sinterior	Scandida	Striandra	0.0985478	3.74199	0.000182569	0.0196228	2552.79	605.557	496.911	0.00081729	0.00849871	1	3655.26
15294	Smyrtillifolia	Spetiolaris	Sinterior	0.0816242	2.41227	0.0158537	0.0196161	1289.64	515.281	437.51	0.0409088	0.425396	1	2242.43
9346	Scommutata	Spseudomonticola2	Sdiscolor	0.0226574	1.14318	0.252964	0.0196136	1107.62	561.375	536.5	0.39014	1	1	2205.49
7055	Sbebbiana2	Ssericea	Scommutata	0.0265608	0.863754	0.387723	0.0196094	527.438	606.312	574.938	0.534806	1	1	1708.69
13171	Slasiolepis	Snivalis	Sexigua	0.0821577	3.95089	7.78622e-05	0.0196083	1149.6	552.938	468.979	0.000374063	0.00388976	1	2171.52
17649	Ssuchowensis	Snivalis	Sphlebophylla	0.0221491	0.788563	0.430367	0.0196064	428.667	718.667	687.521	0.576241	1	1	1834.86
15592	Skoriyanagi	Suvaursi	Smagnifica	0.0427272	1.40586	0.159767	0.0196007	877.938	494.188	453.688	0.272558	1	1	1825.81
13927	Sudensis	Suvaursi	Sfloccosa	0.0326421	1.68921	0.0911801	0.0195968	1104.56	482.438	451.938	0.174608	1	1	2038.94
16037	Sreticulata	Spseudomonticola1	Slasiandra	0.0613507	1.91242	0.055823	0.0195854	2983.25	407.625	360.5	0.117073	1	1	3751.38
1951	Ssitchensis	Slutea	Salberti	0.0547187	1.6934	0.0903789	0.0195771	959.417	512	458.875	0.173398	1	1	1930.29
12822	Spyrifolia	Seriocephala2	Snivalis	0.0329675	0.968073	0.333008	0.0195694	754.479	507.854	475.438	0.478725	1	1	1737.77
6327	Sdrummondiana	Sbebbiana1	Smagnifica	0.0379091	2.03906	0.0414441	0.0195674	888.531	557.559	516.83	0.0915986	0.952502	1	1962.92
3557	Spurpurea	Sarbusculoides	Screnata	0.0234522	1.02158	0.306981	0.0195647	790.125	545.5	520.5	0.45143	1	1	1856.12
10507	Screnata	Spurpurea	Snivalis	0.0337127	1.14496	0.252225	0.0195639	657.75	601.75	562.5	0.3894	1	1	1822
11663	Sdrummondiana	Ssericea	Sminjiangenis	0.025352	0.956088	0.339028	0.0195598	810.125	524.938	498.979	0.485144	1	1	1834.04
5397	Smyrtillifolia	Sarizonica	Screnata	0.0303525	1.3453	0.17853	0.0195418	1356.17	431.047	405.651	0.296997	1	1	2192.87
16865	Ssuchowensis	Ssericea	Smagnifica	0.0376551	1.39956	0.161644	0.0195392	674.734	568.359	527.109	0.274913	1	1	1770.2
10893	Sdiscolor	Spseudomonticola1	Sintegra	0.0424424	2.5634	0.0103653	0.0195365	895.688	675.438	620.438	0.0284478	0.295819	1	2191.56
13396	Sudensis	Spseudomonticola2	Sexigua	0.0864993	3.25649	0.00112801	0.019536	1357.46	533.833	448.833	0.00412924	0.0429385	1	2340.13
11944	Sviminalis	Seriocephala1	Sexigua	0.0850041	2.54244	0.011008	0.0195336	1336.33	545.667	460.167	0.0299485	0.311424	1	2342.16
10301	Screnata	Sudensis	Sinterior	0.0719593	2.18423	0.0289456	0.0195318	1054.5	584.542	506.063	0.0680308	0.707429	1	2145.11
10052	Sdrummondiana	Sscouleriana	Screnata	0.0257121	1.32486	0.185218	0.0195281	985.844	504.885	479.573	0.30594	1	1	1970.3
4832	Skoriyanagi	Slutea	Sarbutifolia	0.110628	3.49112	0.000481001	0.0195249	2752.21	436.083	349.208	0.00193831	0.0201558	1	3537.5
12493	Spyrifolia	Seriocephala2	Sfloccosa	0.0336569	0.893574	0.37155	0.0195231	987.135	476.99	445.927	0.518066	1	1	1910.05
18063	Spseudomonticola2	Spseudomonticola1	Sreticulata	0.0344951	1.00738	0.313753	0.0195147	1428.5	361.75	337.625	0.458267	1	1	2127.88
12999	Sfloccosa	Sviminalis	Sexigua	0.0781235	2.78975	0.00527485	0.0195029	1091.75	603.042	515.646	0.0158306	0.164617	1	2210.44
11943	Suvaursi	Seriocephala1	Sexigua	0.0890758	2.60434	0.00920514	0.0194983	1314.75	528.792	442.292	0.0257587	0.267856	1	2285.83
11469	Ssuchowensis	Sdrummondiana	Shypoleuca	0.0314328	1.71905	0.0856047	0.0194975	633.245	594.068	557.859	0.166002	1	1	1785.17
16377	Sscouleriana	Slasiolepis	Sudensis	0.0431313	1.95198	0.0509402	0.0194913	783.625	604.625	554.625	0.108668	1	1	1942.88
10368	Spyrifolia	Slasiolepis	Screnata	0.0282077	1.12534	0.260444	0.019483	1043.34	456.781	431.719	0.398804	1	1	1931.84
13125	Skoriyanagi	Sphlebophylla	Sexigua	0.0867543	3.52637	0.000421291	0.0194811	1233.02	530.563	445.854	0.00172371	0.0179243	1	2209.44
1982	Salberti	Sminjiangenis	Snivalis	0.0328455	0.97353	0.33029	0.019478	665.75	595.5	557.625	0.475932	1	1	1818.88
4770	Ssuchowensis	Shypoleuca	Sarbutifolia	0.110991	3.3861	0.000708928	0.0194778	2670.65	443.417	354.819	0.00273192	0.0284082	1	3468.89
5140	Ssuchowensis	Sreticulata	Sarbutifolia	0.0968639	3.71127	0.000206221	0.0194762	2570.15	503.868	414.875	0.000909892	0.00946165	1	3488.89
283	Salaxensis	Sbebbiana2	Slasiandra	0.0629515	2.068	0.0386405	0.0194743	3163	386.25	340.5	0.0864916	0.899396	1	3889.75
5798	Slasiolepis	Sarizonica	Sreticulata	0.0260569	0.958608	0.337756	0.0194686	992.844	485.656	460.99	0.484037	1	1	1939.49
15275	Sminjiangenis	Sphlebophylla	Sinterior	0.0765599	3.18682	0.00143845	0.0194623	1119.16	534.49	458.469	0.00512314	0.0532738	1	2112.12
8532	Ssitchensis	Sudensis	Scandida	0.02096	0.771788	0.44024	0.0194609	494.948	713.906	684.594	0.58578	1	1	1893.45
13772	Ssuchowensis	Sniphoclada	Sfloccosa	0.0263711	1.27991	0.200577	0.0194605	745.837	605.698	574.573	0.325273	1	1	1926.11
5774	Sreticulata	Sarizonica	Slasiandra	0.0609415	2.60272	0.00924888	0.0194549	3047.28	415.281	367.573	0.0258615	0.268925	1	3830.13
5886	Smyrtillifolia	Sarizonica	Sscouleriana	0.0398667	2.83814	0.00453778	0.0194373	944.969	575.469	531.344	0.0138693	0.144222	1	2051.78
18313	Sscouleriana	Ssericea	Sreticulata	0.0259398	0.853999	0.393105	0.0194331	923.75	522.812	496.375	0.539966	1	1	1942.94
1241	Salberti	Smagnifica	Sarbutifolia	0.105853	2.91588	0.00354683	0.0194326	2577.04	455.646	368.417	0.0112318	0.116796	1	3401.1
15995	Sreticulata	Spedicellata	Slasiandra	0.0565107	2.17752	0.0294415	0.0194305	2901.31	441.688	394.438	0.069029	0.717809	1	3737.44
11292	Seriocephala1	Sdrummondiana	Skoriyanagi	0.053276	1.97728	0.0480105	0.0194189	954.458	505.375	454.25	0.103456	1	1	1914.08
14871	Slasiolepis	Sintegra	Suvaursi	0.0317546	1.01643	0.309423	0.0194185	444.875	718.875	674.625	0.45409	1	1	1838.38
16101	Sscouleriana	Sudensis	Slasiandra	0.0563043	2.05623	0.0397606	0.0194175	3176.62	440.875	393.875	0.0884935	0.920213	1	4011.37
12601	Spedicellata	Seriocephala2	Sinterior	0.0835163	2.59197	0.0095427	0.0194138	1340.84	500.299	423.174	0.0265155	0.275725	1	2264.31
14443	Skoriyanagi	Sudensis	Shypoleuca	0.0330422	1.55546	0.119836	0.0194027	777	547.125	512.125	0.217609	1	1	1836.25
4003	Sviminalis	Sarbusculoides	Smagnifica	0.0534986	2.53594	0.0112147	0.0194001	1426.69	387.688	348.312	0.03043	0.316431	1	2162.69
13305	Sniphoclada	Ssericea	Sexigua	0.0906729	3.98808	6.661e-05	0.0193972	1314.56	514.642	429.073	0.000324576	0.00337516	1	2258.28
154	Sintegra	Salaxensis	Sarbutifolia	0.105384	3.67991	0.000233318	0.0193918	2681.5	442.292	357.958	0.00101623	0.0105674	1	3481.75
12374	Seriocephala1	Spseudomonticola2	Sviminalis	0.067515	1.93282	0.0532587	0.0193889	1455.75	377.5	329.75	0.112631	1	1	2163
13132	Skoriyanagi	Sscouleriana	Sexigua	0.0795254	3.08856	0.00201132	0.0193864	1241.92	587.667	501.083	0.00687761	0.0715179	1	2330.67
10035	Sdrummondiana	Slasiolepis	Screnata	0.0276032	1.48684	0.137056	0.0193857	1075.64	469.224	444.016	0.241514	1	1	1988.88
9637	Sviminalis	Scommutata	Sinterior	0.0845389	2.42643	0.0152483	0.0193731	1385.21	488.833	412.625	0.039585	0.411631	1	2286.67
16994	Sminjiangenis	Sreticulata	Sphlebophylla	0.0238272	0.771759	0.440257	0.0193626	445	690.188	658.062	0.58578	1	1	1793.25
6008	Spseudomonticola2	Sarizonica	Sreticulata	0.0295616	0.996398	0.319057	0.0193578	1263.14	423.01	398.719	0.463716	1	1	2084.87
3755	Sarbusculoides	Sphlebophylla	Sfloccosa	0.0380606	1.96431	0.0494946	0.0193572	1362.25	401.438	372	0.10612	1	1	2135.69
10451	Smyrtillifolia	Spseudomonticola1	Screnata	0.0318482	1.17428	0.240284	0.0193558	1419.31	400.938	376.188	0.374878	1	1	2196.44
18398	Ssuchowensis	Ssericea	Sviminalis	0.0385908	1.56757	0.116983	0.0193558	527.521	676.188	625.937	0.213692	1	1	1829.65
12173	Seriocephala1	Slutea	Sphlebophylla	0.0317216	1.23321	0.217499	0.0193473	1120	418.75	393	0.346884	1	1	1931.75
3912	Sarbusculoides	Smagnifica	Slasiandra	0.0555472	1.55591	0.11973	0.0193457	2815.12	438.25	392.125	0.217502	1	1	3645.49
10452	Smyrtillifolia	Spseudomonticola2	Screnata	0.0300038	0.925308	0.354806	0.0193401	1372.22	426.969	402.094	0.501448	1	1	2201.28
1599	Spetiolaris	Sdrummondiana	Salberti	0.0510435	2.05765	0.0396234	0.0193385	779.167	550.813	497.313	0.0882392	0.917569	1	1827.29
4841	Skoriyanagi	Sphlebophylla	Sarbutifolia	0.10603	4.07833	4.53605e-05	0.0193316	2714.91	438.115	354.115	0.000229153	0.00238288	0.835722	3507.14
16079	Sviminalis	Spyrifolia	Slasiandra	0.0602802	1.88776	0.0590588	0.0193191	3051.75	406.75	360.5	0.122548	1	1	3819
12197	Seriocephala1	Spseudomonticola2	Smagnifica	0.0651506	1.96463	0.0494566	0.0193084	1774.44	324.938	285.188	0.106079	1	1	2384.57
8223	Scandida	Sminjiangenis	Slasiandra	0.055962	2.48757	0.0128618	0.0193078	2914.53	437.531	391.156	0.034313	0.356809	1	3743.22
12638	Ssitchensis	Seriocephala2	Skoriyanagi	0.0510857	2.13472	0.0327837	0.0193069	886.5	518.66	468.243	0.075369	0.783736	1	1873.4
7162	Sbebbiana2	Sscouleriana	Sdrummondiana	0.0231327	0.914914	0.360237	0.0193068	757.396	543.646	519.062	0.506526	1	1	1820.1
5614	Ssuchowensis	Sarizonica	Sfloccosa	0.0264438	1.28805	0.197728	0.0193032	736.524	598.819	567.965	0.321672	1	1	1903.31
9471	Sminjiangenis	Scommutata	Sexigua	0.0847085	2.1606	0.0307264	0.0193022	1164.41	550.49	464.51	0.071568	0.744211	1	2179.41
14758	Ssitchensis	Sudensis	Shypoleuca	0.0361868	1.7417	0.0815608	0.0193003	947.49	501.698	466.656	0.159554	1	1	1915.84
13646	Slasiolepis	Sscouleriana	Sfloccosa	0.0308087	1.32759	0.184313	0.0192996	1090.12	501.875	471.875	0.304691	1	1	2063.87
4133	Sarbusculoides	Sphlebophylla	Spyrifolia	0.0447275	1.84381	0.0652104	0.0192922	1046.12	440.875	403.125	0.132839	1	1	1890.12
2163	Spyrifolia	Salberti	Suvaursi	0.0316433	1.03929	0.298672	0.0192919	434.25	717.25	673.25	0.441987	1	1	1824.75
5500	Seriocephala1	Sarizonica	Smagnifica	0.052149	1.87131	0.0613022	0.0192906	1371.36	405.198	365.031	0.126278	1	1	2141.59
7438	Skoriyanagi	Sbebbiana2	Suvaursi	0.0332344	0.790881	0.429013	0.0192882	480.125	652.875	610.875	0.575101	1	1	1743.88
15243	Sinterior	Slutea	Striandra	0.0987504	4.09473	4.22657e-05	0.0192807	2543.97	591.677	485.323	0.000215052	0.00223625	0.778703	3620.97
13367	Sphlebophylla	Ssericea	Sexigua	0.0878075	2.86306	0.0041957	0.0192772	1235.72	511.802	429.177	0.0129614	0.134781	1	2176.7
1588	Salberti	Skoriyanagi	Sdrummondiana	0.0592682	2.36714	0.0179263	0.0192752	1984.92	274.417	243.708	0.0453985	0.472083	1	2503.05
4503	Spurpurea	Screnata	Sarbutifolia	0.104468	4.29858	1.71899e-05	0.0192703	2619.76	463.198	375.573	9.49361e-05	0.000987207	0.316707	3458.53
1555	Sdiscolor	Slasiolepis	Salberti	0.0403755	3.30028	0.000965884	0.0192689	912.531	689.281	635.781	0.00359431	0.037376	1	2237.59
18214	Spurpurea	Spyrifolia	Sviminalis	0.0366536	1.34083	0.179977	0.0192619	489.688	694.688	645.562	0.298945	1	1	1829.94
11770	Spetiolaris	Sdrummondiana	Ssuchowensis	0.046607	1.90033	0.0573895	0.0192529	777.613	545.727	497.123	0.119758	1	1	1820.46
736	Salaxensis	Sphlebophylla	Sintegra	0.0586267	1.82508	0.0679888	0.019251	1088.56	454.812	404.438	0.137229	1	1	1947.81
4986	Ssuchowensis	Smyrtillifolia	Sarbutifolia	0.0998258	4.34423	1.39765e-05	0.0192495	2739.92	481.286	393.918	7.85789e-05	0.000817115	0.257503	3615.12
17759	Spetiolaris	Sviminalis	Spedicellata	0.0381469	1.24915	0.21161	0.0192394	482.5	658.25	609.875	0.33949	1	1	1750.62
10339	Spetiolaris	Screnata	Slasiandra	0.0551724	1.83777	0.0660964	0.0192387	2779.34	444.656	398.156	0.134351	1	1	3622.15
5064	Spurpurea	Spetiolaris	Sarbutifolia	0.107785	3.31697	0.000910003	0.019235	2693.55	448.151	360.943	0.00340632	0.0354211	1	3502.64
442	Smyrtillifolia	Salaxensis	Screnata	0.0271234	0.829566	0.406784	0.0192289	1132.28	459.156	434.906	0.554129	1	1	2026.34
1863	Salberti	Skoriyanagi	Sminjiangenis	0.0533637	2.57515	0.0100197	0.0192264	2055.31	260.312	233.938	0.027631	0.287326	1	2549.56
1718	Salberti	Skoriyanagi	Sfloccosa	0.0636152	2.86581	0.00415944	0.0192255	2146.06	257.062	226.312	0.0128623	0.13375	1	2629.43
12212	Seriocephala1	Sniphoclada	Sminjiangenis	0.0262632	0.966652	0.333718	0.0192151	960.167	497.813	472.333	0.479559	1	1	1930.31
4648	Ssuchowensis	Seriocephala2	Sarbutifolia	0.106448	3.45316	0.000554063	0.0192032	2780.89	455.434	367.802	0.00219764	0.0228525	1	3604.13
4796	Sintegra	Ssericea	Sarbutifolia	0.112485	3.01649	0.00255718	0.0191929	2731.57	428.365	341.74	0.00846756	0.0880512	1	3501.68
7257	Spurpurea	Sbebbiana2	Sexigua	0.0941712	2.89424	0.00380081	0.0191903	1325.75	500.583	414.417	0.011887	0.123608	1	2240.75
12072	Seriocephala1	Snivalis	Sinterior	0.0694373	2.58929	0.00961753	0.0191881	1108.25	565.042	491.667	0.0266898	0.277538	1	2164.96
12424	Ssericea	Seriocephala1	Suvaursi	0.0418118	1.33765	0.181011	0.0191816	745.25	560.625	515.625	0.300392	1	1	1821.5
9629	Sinterior	Srichardsonii	Scommutata	0.0163434	0.823588	0.410174	0.0191786	430.583	1484.71	1436.96	0.55714	1	1	3352.25
482	Salaxensis	Spedicellata	Sdiscolor	0.0168534	0.793067	0.427739	0.0191749	747.688	708.938	685.438	0.574016	1	1	2142.06
6206	Sdrummondiana	Scommutata	Sbebbiana1	0.0177343	0.818596	0.413017	0.019173	889.201	527.451	509.069	0.559712	1	1	1925.72
8150	Scandida	Spedicellata	Sintegra	0.0496093	1.63396	0.102267	0.0191701	748.938	554.062	501.688	0.191441	1	1	1804.69
4404	Sdrummondiana	Sarbutifolia	Schaenomeloides	0.10858	4.90043	9.56252e-07	0.0191683	3148.95	776.122	624.087	6.69122e-06	6.95797e-05	0.017618	4549.16
16892	Smyrtillifolia	Spseudomonticola2	Sminjiangenis	0.028727	1.0888	0.276242	0.0191655	1247.62	448.75	423.688	0.41659	1	1	2120.06
6594	Sbebbiana1	Skoriyanagi	Slasiandra	0.0537843	2.16644	0.0302777	0.0191591	3035.96	453.083	406.833	0.0707139	0.735329	1	3895.88
10882	Sdiscolor	Slasiolepis	Sintegra	0.041276	4.38772	1.14546e-05	0.0191551	896.969	690.594	635.844	6.54183e-05	0.000680263	0.21104	2223.41
4527	Sdiscolor	Slutea	Sarbutifolia	0.0941249	3.74419	0.000180974	0.019151	3036.55	499.719	413.74	0.000810862	0.00843187	1	3950.01
1078	Ssitchensis	Salaxensis	Spyrifolia	0.0363756	1.22272	0.221434	0.0191487	835	527.083	490.083	0.351775	1	1	1852.17
886	Spurpurea	Salaxensis	Smagnifica	0.0362725	1.47772	0.139484	0.0191338	697.062	555.312	516.438	0.245005	1	1	1768.81
7899	Sdiscolor	Spetiolaris	Scandida	0.0231562	0.93946	0.347494	0.0191326	616.984	802.234	765.922	0.493618	1	1	2185.14
1520	Salberti	Slutea	Screnata	0.0219069	0.797564	0.425123	0.0191316	715.938	562.688	538.562	0.571506	1	1	1817.19
13345	Sphlebophylla	Spetiolaris	Sexigua	0.0873907	2.59046	0.0095849	0.0191293	1214.37	510.417	428.375	0.0266112	0.276721	1	2153.16
3299	Sarbusculoides	Sarizonica	Sexigua	0.0904071	3.14231	0.00167623	0.0191217	1427.64	507.403	423.264	0.00586681	0.0610069	1	2358.31
5231	Sbebbiana2	Sarizonica	Sexigua	0.0947355	2.82257	0.00476406	0.0191145	1396.5	486.944	402.667	0.0144665	0.150432	1	2286.11
6478	Suvaursi	Sbebbiana1	Sfloccosa	0.0270219	1.15846	0.246675	0.0191133	911.729	559.812	530.354	0.382683	1	1	2001.9
1810	Salberti	Sintegra	Sminjiangenis	0.0507001	2.05772	0.0396175	0.0191091	1958.38	272	245.75	0.0882392	0.917569	1	2476.13
16823	Spurpurea	Ssericea	Smagnifica	0.0370232	1.59206	0.111371	0.0191085	663.328	562.828	522.641	0.205149	1	1	1748.8
16062	Sscouleriana	Spurpurea	Slasiandra	0.0531073	2.15955	0.0308077	0.0191076	3008	466	419	0.0717128	0.745716	1	3893
6023	Ssitchensis	Sarizonica	Spurpurea	0.0441029	2.28781	0.0221489	0.0191063	997.99	509.49	466.448	0.0544603	0.566314	1	1973.93
13451	Sexigua	Ssitchensis	Striandra	0.0896678	4.74941	2.04015e-06	0.0190979	2527.56	643.691	537.753	1.35354e-05	0.00014075	0.0375877	3709
16520	Spseudomonticola1	Slutea	Spedicellata	0.059306	1.66595	0.0957224	0.0190979	1119.25	419.75	372.75	0.181664	1	1	1911.75
10509	Sreticulata	Snivalis	Screnata	0.0362969	1.4565	0.145255	0.0190943	1384.31	379.188	352.625	0.252947	1	1	2116.12
3412	Sudensis	Sarbusculoides	Sbebbiana2	0.0351455	1.20317	0.228911	0.0190902	1112.75	471.25	439.25	0.361238	1	1	2023.25
11819	Ssitchensis	Sdrummondiana	Spurpurea	0.0480352	2.40508	0.016169	0.0190889	1161.13	469.316	426.295	0.0416	0.432584	1	2056.74
13296	Sniphoclada	Spetiolaris	Sexigua	0.0882702	2.53765	0.0111599	0.0190811	1275.97	519.01	434.816	0.0302902	0.314977	1	2229.8
798	Ssitchensis	Salaxensis	Skoriyanagi	0.0515359	1.67177	0.0945688	0.0190781	1047.15	493.521	445.146	0.179919	1	1	1985.82
12919	Spyrifolia	Seriocephala2	Ssuchowensis	0.0485709	1.38942	0.164705	0.0190702	861.59	512.576	465.09	0.278778	1	1	1839.26
16074	Ssitchensis	Spyrifolia	Slasiandra	0.0609137	2.16721	0.0302186	0.0190613	3178.1	404.937	358.437	0.0705905	0.734046	1	3941.47
18033	Sphlebophylla	Ssericea	Sscouleriana	0.0309692	1.04481	0.296111	0.0190606	490.094	699.094	657.094	0.439184	1	1	1846.28
4559	Skoriyanagi	Sdrummondiana	Sarbutifolia	0.103635	3.50162	0.000462436	0.0190601	2743.75	455.403	369.875	0.00187416	0.0194887	1	3569.03
6580	Sbebbiana1	Spseudomonticola1	Sinterior	0.0759507	2.85402	0.00431699	0.0190601	1355.83	536.997	461.184	0.0133026	0.138329	1	2354.01
8039	Scandida	Sreticulata	Sexigua	0.0788191	2.97736	0.00290741	0.0190597	1186.8	570.589	487.214	0.00946064	0.0983779	1	2244.6
16175	Spetiolaris	Slasiolepis	Sminjiangenis	0.0254987	1.4017	0.161004	0.0190585	844.547	505.234	480.109	0.274103	1	1	1829.89
9634	Sinterior	Scommutata	Striandra	0.09711	3.73127	0.000190516	0.0190564	2518.44	592.771	487.833	0.000848725	0.00882559	1	3599.04
15284	Sminjiangenis	Ssitchensis	Sinterior	0.0699384	2.9255	0.00343906	0.0190527	1109.72	591.747	514.385	0.0109451	0.113814	1	2215.85
16491	Slutea	Sniphoclada	Sreticulata	0.023463	0.980566	0.326807	0.0190519	890.198	515.719	492.073	0.47202	1	1	1897.99
13031	Sexigua	Sinterior	Shypoleuca	0.0711135	2.89578	0.00378222	0.0190459	3448.23	351.604	304.917	0.0118429	0.12315	1	4104.75
17211	Smyrtillifolia	Spseudomonticola2	Sscouleriana	0.0379492	1.76372	0.0777798	0.0190417	972.75	579.5	537.125	0.153378	1	1	2089.38
732	Sniphoclada	Salaxensis	Sintegra	0.0629099	1.94008	0.0523694	0.0190414	1215.27	438.938	386.979	0.111043	1	1	2041.19
16235	Slasiolepis	Spseudomonticola2	Sniphoclada	0.0185305	0.705381	0.480573	0.0190336	792.198	573.698	552.823	0.622474	1	1	1918.72
6457	Sfloccosa	Smagnifica	Sbebbiana1	0.0242157	1.09571	0.273207	0.019026	972.068	534.422	509.151	0.413061	1	1	2015.64
7041	Smyrtillifolia	Scommutata	Sbebbiana2	0.0353898	1.39311	0.163587	0.0190247	1007.38	477.25	444.625	0.277449	1	1	1929.26
893	Ssuchowensis	Salaxensis	Smagnifica	0.035501	1.59538	0.110626	0.0190119	692.25	564.375	525.677	0.203981	1	1	1782.3
9777	Suvaursi	Scommutata	Sminjiangenis	0.0238326	0.760287	0.447083	0.0190099	798.688	528.938	504.312	0.592296	1	1	1831.94
13654	Sfloccosa	Smagnifica	Slutea	0.0486053	1.7711	0.0765446	0.0190099	944.969	511.031	463.656	0.151283	1	1	1919.66
15558	Spseudomonticola1	Slutea	Skoriyanagi	0.0659829	1.93003	0.0536032	0.0190073	1348	389.75	341.5	0.113245	1	1	2079.25
11326	Sdrummondiana	Seriocephala2	Slasiandra	0.0649803	2.80392	0.0050486	0.018996	3364.27	378.319	332.153	0.0152409	0.158485	1	4074.74
4421	Sniphoclada	Sarbutifolia	Schaenomeloides	0.108568	4.86268	1.15807e-06	0.0189885	3127.35	764.289	614.588	7.98812e-06	8.30657e-05	0.0213363	4506.23
6369	Seriocephala1	Sphlebophylla	Sbebbiana1	0.0138211	0.512169	0.608532	0.0189881	675	642.604	625.083	0.731398	1	1	1942.69
12019	Seriocephala1	Spetiolaris	Shypoleuca	0.035634	0.978333	0.32791	0.0189873	834.375	504.062	469.375	0.473317	1	1	1807.81
14879	Slutea	Spedicellata	Sintegra	0.0517888	1.37896	0.167908	0.0189873	740.75	525.5	473.75	0.282696	1	1	1740
10340	Sphlebophylla	Screnata	Slasiandra	0.0521574	2.20516	0.0274429	0.0189796	2748.03	448.844	404.344	0.0651221	0.677182	1	3601.22
3765	Ssuchowensis	Sarbusculoides	Sfloccosa	0.0271436	1.2474	0.212252	0.0189766	815.104	570.375	540.229	0.340201	1	1	1925.71
818	Salaxensis	Spyrifolia	Slasiandra	0.0631393	2.10519	0.0352748	0.0189759	3097.25	376.75	332	0.0800921	0.83285	1	3806
13928	Sviminalis	Sudensis	Sfloccosa	0.0417246	2.01795	0.0435962	0.0189686	1602.38	374.5	344.5	0.0954803	0.992866	1	2321.38
6272	Ssericea	Sbebbiana1	Screnata	0.0228956	0.832347	0.405213	0.0189677	894.307	545.891	521.453	0.552642	1	1	1961.65
187	Sarizonica	Scommutata	Salaxensis	0.0344011	1.00293	0.315894	0.0189672	766.292	546.25	509.917	0.460555	1	1	1822.46
14408	Spurpurea	Shypoleuca	Sinterior	0.0784836	2.42089	0.0154824	0.0189642	1101.55	535.776	457.797	0.0400752	0.416728	1	2095.12
15606	Sminjiangenis	Skoriyanagi	Srichardsonii	0.0220093	0.936836	0.348843	0.0189638	1637.44	606.562	580.438	0.494962	1	1	2824.44
16580	Spseudomonticola2	Slutea	Sscouleriana	0.0516917	1.27572	0.202055	0.0189633	1268.12	419.625	378.375	0.327209	1	1	2066.12
12307	Seriocephala1	Spseudomonticola1	Spedicellata	0.0658579	1.91552	0.0554264	0.0189564	1340.62	384.375	336.875	0.1164	1	1	2061.87
10274	Sudensis	Sintegra	Screnata	0.0225299	0.906566	0.364636	0.0189443	860.625	544.625	520.625	0.51134	1	1	1925.88
6523	Spetiolaris	Sbebbiana1	Shypoleuca	0.0311692	1.1304	0.258309	0.0189407	752.688	565.167	531	0.396557	1	1	1848.86
3683	Seriocephala2	Slutea	Sarbusculoides	0.0459692	1.20711	0.22739	0.0189393	1203.96	417.625	380.917	0.359146	1	1	2002.5
10647	Ssuchowensis	Suvaursi	Screnata	0.0241091	0.796197	0.425918	0.0189393	890.984	510.401	486.37	0.572364	1	1	1887.76
11314	Seriocephala1	Sdrummondiana	Ssuchowensis	0.0491846	1.90885	0.0562814	0.0189341	996.887	511.328	463.387	0.117887	1	1	1971.6
9443	Seriocephala2	Scommutata	Snivalis	0.0345909	1.31356	0.188993	0.0189337	1060.31	460.479	429.687	0.310624	1	1	1950.48
3427	Sarbusculoides	Scandida	Sinterior	0.0960339	3.79961	0.000144921	0.018918	1700.41	428.344	353.281	0.000661552	0.00687925	1	2482.03
863	Spseudomonticola2	Slutea	Salaxensis	0.0482891	1.07925	0.280475	0.0189128	1195.5	409.75	372	0.421318	1	1	1977.25
7179	Seriocephala1	Slasiolepis	Sbebbiana2	0.0313585	0.977475	0.328334	0.018906	791.062	538.562	505.812	0.473706	1	1	1835.44
8004	Seriocephala2	Spseudomonticola2	Scandida	0.0400936	1.62172	0.104864	0.0189059	1260.07	393.448	363.115	0.195508	1	1	2016.63
1003	Ssitchensis	Salaxensis	Spedicellata	0.045788	1.48518	0.137495	0.018902	838.604	528.646	482.354	0.242111	1	1	1849.6
6301	Sdiscolor	Sbebbiana1	Spseudomonticola1	0.0234348	1.70024	0.0890856	0.0188995	952.896	739.688	705.812	0.17147	1	1	2398.4
1984	Salberti	Sminjiangenis	Spetiolaris	0.0218341	0.681074	0.495824	0.0188953	566.625	628.875	602	0.635835	1	1	1797.5
15286	Sinterior	Sminjiangenis	Striandra	0.0934455	4.36195	1.28907e-05	0.0188941	2438.93	608.474	504.474	7.29866e-05	0.000758962	0.237498	3551.88
10648	Sviminalis	Ssuchowensis	Screnata	0.022308	1.01534	0.309946	0.01889	787.526	555.651	531.401	0.454762	1	1	1874.58
10270	Ssericea	Sintegra	Screnata	0.0222631	0.826574	0.408479	0.018878	687.562	555.312	531.125	0.55578	1	1	1774
13721	Smyrtillifolia	Sniphoclada	Sfloccosa	0.032999	1.78688	0.0739566	0.0188777	1186.56	473.146	442.917	0.147035	1	1	2102.62
9364	Sdrummondiana	Scommutata	Shypoleuca	0.0397046	1.50061	0.133456	0.0188681	1082.89	444.344	410.406	0.236513	1	1	1937.64
16592	Ssericea	Slutea	Spurpurea	0.0446807	1.82541	0.0679388	0.0188652	910.656	485.156	443.656	0.137173	1	1	1839.47
7456	Srichardsonii	Sbebbiana2	Slasiandra	0.0250936	1.33874	0.180655	0.0188522	2510.5	924.25	879	0.299882	1	1	4313.75
5467	Sdrummondiana	Sarizonica	Sminjiangenis	0.0271531	1.29519	0.195256	0.0188475	1058.6	473.247	448.226	0.318639	1	1	1980.07
4012	Sarbusculoides	Spseudomonticola2	Sminjiangenis	0.0238153	0.769148	0.441806	0.0188451	830.812	523.938	499.562	0.587078	1	1	1854.31
1593	Sminjiangenis	Salberti	Sdrummondiana	0.0238499	0.881491	0.378052	0.0188447	568.042	654.667	624.167	0.524885	1	1	1846.88
13670	Ssericea	Slutea	Sfloccosa	0.0328406	1.15926	0.246352	0.0188408	1038.03	462.906	433.469	0.382289	1	1	1934.4
17788	Spyrifolia	Spseudomonticola2	Spedicellata	0.0429573	1.28405	0.199125	0.0188343	656.625	576.625	529.125	0.32346	1	1	1762.38
7330	Shypoleuca	Sintegra	Sbebbiana2	0.0277697	0.933553	0.350534	0.0188333	459.625	663.875	628	0.496673	1	1	1751.5
17648	Ssitchensis	Sphlebophylla	Snivalis	0.0311217	1.49365	0.135267	0.0188301	887.792	512.854	481.896	0.239056	1	1	1882.54
5266	Sarizonica	Scandida	Screnata	0.0275589	0.872685	0.382835	0.0188197	1172.67	448.984	424.901	0.52969	1	1	2046.56
1405	Slasiolepis	Scandida	Salberti	0.0528765	1.68087	0.0927888	0.018815	964.562	509	457.875	0.177099	1	1	1931.44
5277	Sarizonica	Scandida	Skoriyanagi	0.0506703	1.85755	0.0632327	0.0188146	1032.2	503.698	455.115	0.129618	1	1	1991.01
11235	Sdiscolor	Spyrifolia	Ssuchowensis	0.0352721	1.29765	0.194409	0.0188134	826.839	701.672	653.859	0.317704	1	1	2182.37
5735	Sarizonica	Slutea	Skoriyanagi	0.0638638	2.01093	0.0443325	0.0188122	1308.31	402.229	353.937	0.0968554	1	1	2064.48
13658	Sniphoclada	Slutea	Sfloccosa	0.0323959	1.14077	0.253967	0.0188118	1076.19	468.063	438.687	0.391228	1	1	1982.94
6957	Sbebbiana2	Scandida	Sinterior	0.0844835	3.61418	0.000301294	0.018808	1403.66	479.635	404.906	0.00128052	0.0133156	1	2288.2
3726	Sarbusculoides	Spseudomonticola2	Sexigua	0.0892994	4.05468	5.02026e-05	0.0187974	1379.13	502.417	420.042	0.000251409	0.00261431	0.924933	2301.59
7942	Sdrummondiana	Scandida	Sscouleriana	0.0431988	2.01738	0.0436563	0.0187868	1005.79	520.708	477.583	0.0955594	0.993689	1	2004.08
16769	Spyrifolia	Spetiolaris	Smagnifica	0.045023	1.33317	0.182475	0.0187802	971.938	454.062	414.938	0.302412	1	1	1840.94
6720	Sphlebophylla	Sbebbiana1	Sminjiangenis	0.0209124	1.19118	0.233583	0.0187613	828.661	567.516	544.266	0.366851	1	1	1940.44
9636	Suvaursi	Scommutata	Sinterior	0.0832481	2.25594	0.0240742	0.0187566	1313.88	485.25	410.667	0.0583533	0.606795	1	2209.8
143	Salaxensis	Sarbutifolia	Schaenomeloides	0.105792	4.05188	5.0807e-05	0.0187564	3044.95	737.736	596.576	0.000254159	0.00264291	0.936068	4379.26
17773	Sviminalis	Sphlebophylla	Spedicellata	0.0472656	1.27879	0.200972	0.0187519	916.562	502.688	457.312	0.325736	1	1	1876.56
7201	Seriocephala1	Sudensis	Sbebbiana2	0.0256873	0.767762	0.442629	0.0187518	556.625	638.875	606.875	0.587832	1	1	1802.38
16627	Sscouleriana	Ssitchensis	Slutea	0.0287651	0.956127	0.339008	0.0187473	795.458	651.208	614.792	0.485144	1	1	2061.46
16176	Slasiolepis	Sphlebophylla	Sminjiangenis	0.0241056	1.28842	0.197601	0.0187463	836.719	501.844	478.219	0.321523	1	1	1816.78
9755	Sudensis	Scommutata	Smagnifica	0.0391779	1.71563	0.0862292	0.0187462	928.875	505.625	467.5	0.167002	1	1	1902
10302	Screnata	Suvaursi	Sinterior	0.0738629	2.74233	0.00610057	0.018735	1068.26	555.344	478.948	0.0180066	0.187244	1	2102.55
15756	Skoriyanagi	Spseudomonticola2	Sudensis	0.0339517	1.56597	0.117356	0.0187349	517.5	738.5	690	0.214224	1	1	1946
7866	Spseudomonticola2	Scandida	Screnata	0.0274558	0.849718	0.395482	0.0187346	1134.66	443.219	419.531	0.542665	1	1	1997.41
12537	Seriocephala2	Shypoleuca	Slasiandra	0.0564885	1.98927	0.0466709	0.0187339	2885.89	416.135	371.635	0.101018	1	1	3673.66
18282	Spyrifolia	Sscouleriana	Suvaursi	0.0386604	0.997759	0.318396	0.0187303	713.125	577.625	534.625	0.46303	1	1	1825.38
11529	Sdrummondiana	Skoriyanagi	Slasiandra	0.0528394	2.03866	0.0414841	0.0187245	2960.27	449.979	404.812	0.091665	0.953193	1	3815.06
3510	Sarbusculoides	Scommutata	Sminjiangenis	0.0248808	0.887395	0.374866	0.0187224	912.125	496.875	472.75	0.521564	1	1	1881.75
296	Spseudomonticola2	Salaxensis	Sbebbiana2	0.0275785	0.719262	0.471979	0.0187215	650.125	572.875	542.125	0.61441	1	1	1765.12
3880	Sinterior	Sarbusculoides	Striandra	0.0899856	3.57935	0.000344451	0.0187198	2485	621.417	518.813	0.00144165	0.0149913	1	3625.23
14764	Ssuchowensis	Sviminalis	Shypoleuca	0.0313078	1.478	0.139407	0.0187193	699.661	562.911	528.734	0.244916	1	1	1791.31
2078	Salberti	Spurpurea	Spedicellata	0.0628941	1.57287	0.115749	0.0187148	1228.31	421.438	371.562	0.211774	1	1	2021.31
1260	Sarbutifolia	Salberti	Striandra	0.053024	1.97125	0.0486957	0.0187132	1225.55	1028.34	924.781	0.104709	1	1	3178.67
8271	Slutea	Smyrtillifolia	Scandida	0.0255127	0.9592	0.337458	0.0187097	796.469	582.844	553.844	0.483839	1	1	1933.16
7709	Sviminalis	Sbebbiana2	Spurpurea	0.0345654	1.05845	0.289849	0.0187095	703.938	566.812	528.938	0.431758	1	1	1799.69
9371	Sdrummondiana	Scommutata	Smagnifica	0.0457027	2.30883	0.0209529	0.018709	1150.84	440.927	402.385	0.051893	0.539617	1	1994.15
12194	Seriocephala1	Spetiolaris	Smagnifica	0.0410787	1.21257	0.225293	0.0187048	894.094	493.406	454.469	0.356659	1	1	1841.97
13202	Slutea	Sreticulata	Sexigua	0.0779426	2.38573	0.0170452	0.0187043	1161.21	562.562	481.208	0.0435261	0.452613	1	2204.98
15703	Spedicellata	Skoriyanagi	Suvaursi	0.0325029	0.823298	0.410338	0.0187031	503.125	663.125	621.375	0.557322	1	1	1787.62
17843	Sscouleriana	Spedicellata	Sviminalis	0.0428772	1.48753	0.136876	0.0187002	763.625	556.375	510.625	0.241252	1	1	1830.62
13410	Spyrifolia	Sreticulata	Sexigua	0.0778675	2.13894	0.0324403	0.0186979	1131.36	564.219	482.698	0.0747194	0.776981	1	2178.28
10687	Sudensis	Sdrummondiana	Sdiscolor	0.0201498	1.00309	0.315816	0.0186943	1020.11	620.198	595.698	0.460514	1	1	2236.01
9516	Scommutata	Sscouleriana	Sfloccosa	0.0292294	1.1212	0.262204	0.0186939	1025.75	508.375	479.5	0.400632	1	1	2013.62
8330	Sminjiangenis	Ssuchowensis	Scandida	0.0306535	1.04865	0.29434	0.0186924	535.151	671.578	631.63	0.437121	1	1	1838.36
6390	Seriocephala2	Sbebbiana1	Skoriyanagi	0.0419852	1.7833	0.0745377	0.0186855	779.5	593.563	545.729	0.147967	1	1	1918.79
913	Ssitchensis	Salaxensis	Sminjiangenis	0.0271157	0.961115	0.336494	0.0186807	1099	462.833	438.396	0.482718	1	1	2000.23
14692	Sviminalis	Spseudomonticola1	Shypoleuca	0.0341055	1.28153	0.200007	0.018662	811.312	502.188	469.062	0.324549	1	1	1782.56
18	Shypoleuca	Salberti	Salaxensis	0.0382656	0.951298	0.341453	0.0186613	528.812	624.062	578.062	0.48748	1	1	1730.94
14406	Shypoleuca	Spseudomonticola1	Sinterior	0.0748423	1.83243	0.0668868	0.0186612	1076.1	528.979	455.313	0.135539	1	1	2060.39
17904	Spetiolaris	Spyrifolia	Spurpurea	0.0455621	1.3417	0.179693	0.0186507	929.594	483.344	441.219	0.298527	1	1	1854.16
10388	Spseudomonticola1	Slutea	Screnata	0.0346425	1.44493	0.148477	0.0186496	1499.44	349.062	325.688	0.257511	1	1	2174.19
9353	Ssitchensis	Scommutata	Sdiscolor	0.0190883	1.00928	0.312842	0.0186466	934.115	653.448	628.969	0.457395	1	1	2216.53
10255	Screnata	Sminjiangenis	Sintegra	0.0557518	2.05394	0.0399811	0.0186418	934.781	513.656	459.406	0.0888769	0.9242	1	1907.84
4839	Skoriyanagi	Spedicellata	Sarbutifolia	0.11058	3.44054	0.000580555	0.0186368	2798.12	415.958	333.125	0.00228844	0.0237966	1	3547.2
37	Spyrifolia	Salaxensis	Salberti	0.0495518	1.19564	0.231839	0.0186364	803.875	526.875	477.125	0.364703	1	1	1807.88
15879	Sphlebophylla	Smagnifica	Slasiandra	0.0541589	1.60133	0.109303	0.0186342	2777.56	424.562	380.938	0.20199	1	1	3583.06
14516	Suvaursi	Slutea	Shypoleuca	0.034425	0.943962	0.345189	0.0186335	770.688	501.438	468.062	0.491253	1	1	1740.19
14849	Slasiolepis	Slutea	Sintegra	0.0616459	1.84763	0.0646553	0.0186324	1070.69	446.688	394.812	0.131888	1	1	1912.19
15306	Sinterior	Smyrtillifolia	Striandra	0.0903444	3.76776	0.00016472	0.0186292	2545.46	621.667	518.646	0.000744189	0.00773856	1	3685.77
1641	Seriocephala1	Sscouleriana	Salberti	0.0493827	1.9216	0.0546556	0.018625	1054.62	541.875	490.875	0.115109	1	1	2087.37
4966	Ssuchowensis	Sminjiangenis	Sarbutifolia	0.0993364	4.06613	4.78006e-05	0.018625	2650.01	465.92	381.719	0.000240425	0.0025001	0.880678	3497.65
10093	Seriocephala1	Sviminalis	Screnata	0.0236172	0.87705	0.380459	0.0186248	902.688	522.812	498.688	0.527274	1	1	1924.19
977	Snivalis	Spetiolaris	Salaxensis	0.0331281	0.917363	0.358953	0.0186243	486.5	660.75	618.375	0.505299	1	1	1765.62
15841	Sscouleriana	Slasiolepis	Slasiandra	0.0635306	2.5435	0.0109747	0.0186241	3395.19	382.938	337.188	0.0298712	0.31062	1	4115.32
1362	Salberti	Sbebbiana2	Sinterior	0.077664	2.06415	0.0390032	0.018616	1252	517.458	442.875	0.0871552	0.906297	1	2212.33
12966	Suvaursi	Sudensis	Seriocephala2	0.0271925	0.858813	0.390444	0.0186141	792.062	555.604	526.188	0.537353	1	1	1873.85
10787	Sdiscolor	Suvaursi	Sexigua	0.0721572	2.70768	0.00677547	0.0186097	1432.4	627.312	542.875	0.0196969	0.204821	1	2602.59
16431	Spseudomonticola2	Slutea	Sminjiangenis	0.0379469	1.07241	0.283537	0.0186083	1589.31	324.812	301.062	0.42488	1	1	2215.18
15445	Spyrifolia	Sreticulata	Sinterior	0.0699085	1.83084	0.0671241	0.0186024	1096.87	558.771	485.75	0.13593	1	1	2141.39
3895	Sphlebophylla	Sarbusculoides	Skoriyanagi	0.0521827	2.25242	0.0242958	0.0186015	1169.19	454.938	409.812	0.0587821	0.611255	1	2033.94
16989	Sviminalis	Spetiolaris	Sminjiangenis	0.0224892	0.810446	0.417684	0.0186014	690.406	561.219	536.531	0.564304	1	1	1788.16
9910	Spseudomonticola1	Scommutata	Sviminalis	0.0485116	1.49385	0.135214	0.0186007	972.75	475.5	431.5	0.238985	1	1	1879.75
2107	Salberti	Spurpurea	Sphlebophylla	0.0379455	1.2971	0.194596	0.0185992	1250.09	408.594	378.719	0.317953	1	1	2037.4
12208	Seriocephala1	Suvaursi	Smagnifica	0.0378239	1.1171	0.263951	0.0185951	825.188	528.188	489.688	0.402602	1	1	1843.06
11608	Sniphoclada	Sdrummondiana	Slutea	0.0325923	1.36828	0.171224	0.0185906	804.139	557.736	522.528	0.287046	1	1	1884.4
4125	Ssuchowensis	Spetiolaris	Sarbusculoides	0.030332	1.12161	0.262028	0.0185828	494.964	679.724	639.703	0.400432	1	1	1814.39
12907	Ssericea	Seriocephala2	Spurpurea	0.0444514	1.85859	0.0630852	0.0185817	961.958	484.125	442.917	0.129426	1	1	1889
10164	Sfloccosa	Screnata	Slasiandra	0.0629949	2.72401	0.00644947	0.018581	3289.88	377.562	332.812	0.0188948	0.19648	1	4000.25
7216	Smyrtillifolia	Seriocephala2	Sbebbiana2	0.0322648	1.16525	0.243918	0.0185548	948.854	511.229	479.271	0.379271	1	1	1939.35
5546	Seriocephala2	Sarizonica	Sreticulata	0.0272944	1.1533	0.248786	0.0185475	1218.46	441.457	417.998	0.385374	1	1	2077.91
13217	Smagnifica	Spedicellata	Sexigua	0.0862177	3.22155	0.00127499	0.0185446	1170.95	523.365	440.281	0.00460596	0.0478958	1	2134.6
1114	Ssitchensis	Salaxensis	Ssuchowensis	0.0482233	1.6539	0.0981474	0.0185423	1070.64	488.891	443.908	0.18533	1	1	2003.44
14839	Sreticulata	Sintegra	Slasiandra	0.0483291	1.8828	0.0597279	0.0185403	2776.25	492.125	446.75	0.123657	1	1	3715.12
3260	Sintegra	Sarbusculoides	Sarbutifolia	0.104655	4.05538	5.00535e-05	0.0185373	2829.42	436.5	353.792	0.000250867	0.00260867	0.922186	3619.71
16772	Spetiolaris	Sscouleriana	Smagnifica	0.0404397	1.26631	0.205403	0.0185349	955.531	488.031	450.094	0.331669	1	1	1893.66
17743	Sviminalis	Sudensis	Snivalis	0.042212	1.74241	0.0814363	0.0185345	1469.12	398.125	365.875	0.159378	1	1	2233.12
11390	Sdrummondiana	Slasiolepis	Sfloccosa	0.031691	1.78802	0.0737735	0.0185333	1090.42	480.521	451	0.146754	1	1	2021.94
10417	Screnata	Smagnifica	Ssericea	0.0423017	1.55572	0.119774	0.018532	931.922	471.234	432.984	0.217561	1	1	1836.14
8423	Suvaursi	Scandida	Spedicellata	0.0425071	1.35081	0.176755	0.0185296	674.75	571.75	525.125	0.294709	1	1	1771.62
1888	Salberti	Sminjiangenis	Slasiandra	0.0488414	1.78766	0.0738316	0.0185244	2842.19	472.438	428.438	0.146834	1	1	3743.07
13096	Sexigua	Sinterior	Snivalis	0.0625198	2.66534	0.00769105	0.0185241	3210.84	349.104	308.021	0.0219963	0.228731	1	3867.97
17607	Sviminalis	Sudensis	Sniphoclada	0.0201474	1.13009	0.258439	0.0185197	1040.27	467.313	448.854	0.396691	1	1	1956.44
7391	Smagnifica	Sbebbiana2	Sinterior	0.0813263	2.43827	0.0147577	0.0185177	1152.65	499.021	423.958	0.0384958	0.400304	1	2075.63
925	Spseudomonticola1	Smyrtillifolia	Salaxensis	0.0341545	1.6195	0.105339	0.0185137	864.125	543.125	507.25	0.196116	1	1	1914.5
6621	Sbebbiana1	Slutea	Slasiandra	0.0563536	1.81859	0.0689745	0.0185022	3199.04	418.25	373.625	0.138869	1	1	3990.91
15504	Smyrtillifolia	Skoriyanagi	Slasiandra	0.0514005	1.8381	0.0660473	0.0184974	2933.38	455.125	410.625	0.134281	1	1	3799.13
12413	Seriocephala1	Sscouleriana	Ssericea	0.0223569	0.783236	0.433489	0.0184942	757.938	643.062	614.938	0.579453	1	1	2015.94
3905	Ssuchowensis	Skoriyanagi	Sarbusculoides	0.0752531	2.126	0.0335031	0.018486	1870.74	283.24	243.594	0.0767651	0.798254	1	2397.57
15878	Spetiolaris	Smagnifica	Slasiandra	0.0562603	1.71522	0.086304	0.018483	2811.34	418.906	374.281	0.167094	1	1	3604.53
17805	Ssuchowensis	Spurpurea	Spedicellata	0.0635522	1.80216	0.0715203	0.0184823	1248.59	415.24	365.615	0.142994	1	1	2029.44
13228	Smagnifica	Ssitchensis	Sexigua	0.0770815	2.91806	0.00352219	0.0184768	1089.61	584.84	501.132	0.0111653	0.116104	1	2175.58
16367	Slasiolepis	Ssitchensis	Srichardsonii	0.0155899	1.10021	0.27124	0.0184759	1901.56	621.583	602.5	0.4111	1	1	3125.64
10317	Spseudomonticola2	Skoriyanagi	Screnata	0.0211628	1.13846	0.254927	0.0184753	713.062	560.938	537.688	0.392387	1	1	1811.69
12428	Sudensis	Seriocephala1	Ssitchensis	0.0131598	0.494065	0.62126	0.0184743	514.167	716.958	698.333	0.742096	1	1	1929.46
4790	Sintegra	Spseudomonticola2	Sarbutifolia	0.10238	3.44918	0.000562285	0.0184678	2739.71	444.833	362.208	0.00222546	0.0231418	1	3546.75
12881	Seriocephala2	Spseudomonticola1	Sreticulata	0.0319087	1.13856	0.254888	0.0184676	1389.19	371.229	348.271	0.392384	1	1	2108.69
14391	Sintegra	Suvaursi	Shypoleuca	0.0355919	1.21148	0.22571	0.0184641	796.625	491	457.25	0.357074	1	1	1744.88
12455	Seriocephala2	Snivalis	Sexigua	0.0771695	3.28439	0.00102204	0.0184597	1152.44	551.069	472.111	0.00378038	0.0393108	1	2175.62
190	Salaxensis	Sdrummondiana	Sarizonica	0.0270773	0.949573	0.342329	0.0184471	899.92	504.17	477.587	0.48839	1	1	1881.68
17828	Sviminalis	Spedicellata	Sreticulata	0.0248998	1.12474	0.2607	0.0184402	846	527.375	501.75	0.398961	1	1	1875.12
4439	Sviminalis	Sarbutifolia	Schaenomeloides	0.100999	4.71199	2.45306e-06	0.0184374	3072.37	771.444	629.91	1.60723e-05	0.00016713	0.0451952	4473.72
5538	Seriocephala2	Sarizonica	Snivalis	0.0347594	1.31006	0.190175	0.0184308	1153.77	446.538	416.538	0.312141	1	1	2016.85
12229	Seriocephala1	Suvaursi	Sminjiangenis	0.0229142	0.635279	0.525246	0.0184284	765.312	544.062	519.688	0.662747	1	1	1829.06
14666	Spseudomonticola1	Sphlebophylla	Shypoleuca	0.0356739	1.28628	0.198345	0.0184206	817.594	458.156	426.594	0.322448	1	1	1702.34
5526	Sarizonica	Seriocephala2	Shypoleuca	0.0417181	1.6124	0.106874	0.0184201	1281.35	412.792	379.729	0.198372	1	1	2073.87
10389	Spseudomonticola2	Slutea	Screnata	0.0384216	0.951302	0.341451	0.018419	1728.38	312.5	289.375	0.48748	1	1	2330.26
1307	Sbebbiana1	Sbebbiana2	Salberti	0.0582905	2.89494	0.00379229	0.0184143	1338.83	438	389.75	0.0118643	0.123373	1	2166.58
4280	Sbebbiana1	Sarbutifolia	Schaenomeloides	0.100149	4.92491	8.44005e-07	0.018413	3173.8	814.999	666.617	5.95783e-06	6.19534e-05	0.0155499	4655.42
12142	Seriocephala1	Slasiolepis	Smagnifica	0.0444895	1.22962	0.218838	0.018413	1127.59	450.469	412.094	0.348748	1	1	1990.15
7649	Spetiolaris	Spyrifolia	Sbebbiana2	0.030815	0.858508	0.390612	0.0184093	659.875	541.5	509.125	0.537408	1	1	1710.5
17701	Sreticulata	Snivalis	Sscouleriana	0.055026	2.3577	0.0183883	0.0184085	1178.81	456.562	408.938	0.0464154	0.482658	1	2044.31
12084	Ssitchensis	Seriocephala1	Sinterior	0.0756341	2.31226	0.0207635	0.0184041	1527.92	535.382	460.09	0.0515076	0.535609	1	2523.39
10542	Spetiolaris	Sscouleriana	Screnata	0.0252286	0.929887	0.35243	0.0184022	1024.78	480.031	456.406	0.498631	1	1	1961.22
16162	Slasiolepis	Sscouleriana	Smagnifica	0.0403506	1.53115	0.125731	0.0183999	1023.84	485.844	448.156	0.225865	1	1	1957.84
397	Scommutata	Salaxensis	Sintegra	0.0547945	1.62165	0.104878	0.0183993	1003.5	481.25	431.25	0.195515	1	1	1916
16838	Spyrifolia	Suvaursi	Smagnifica	0.0387893	1.21168	0.225636	0.0183973	811.75	510.5	472.375	0.357027	1	1	1794.62
18211	Spurpurea	Spyrifolia	Striandra	0.126858	3.75559	0.000172933	0.0183891	2893.5	447.75	346.938	0.000778241	0.00809265	1	3688.19
13234	Sminjiangenis	Smyrtillifolia	Sexigua	0.0772083	2.52655	0.0115188	0.0183819	1159.28	573.484	491.276	0.0311496	0.323914	1	2224.04
16126	Slasiolepis	Slutea	Sminjiangenis	0.0273933	0.918402	0.358408	0.0183799	1101.78	443.031	419.406	0.504941	1	1	1964.22
16084	Sreticulata	Ssuchowensis	Slasiandra	0.0470806	1.91777	0.0551405	0.018378	2794.62	501.562	456.458	0.115953	1	1	3752.64
7605	Sniphoclada	Sbebbiana2	Ssericea	0.0267822	1.11057	0.266752	0.0183769	621.625	578.667	548.479	0.405733	1	1	1748.77
8127	Shypoleuca	Spurpurea	Scandida	0.0319842	0.878264	0.379801	0.018374	519.609	636.234	596.797	0.526758	1	1	1752.64
4665	Sexigua	Sarbutifolia	Snigra	0.0882205	4.72153	2.34078e-06	0.018371	3056.36	813.311	681.443	1.53639e-05	0.000159764	0.0431265	4551.11
9310	Spseudomonticola2	Scommutata	Screnata	0.0301352	1.05897	0.289612	0.0183696	1319.5	395.25	372.125	0.43156	1	1	2086.88
14929	Sintegra	Sminjiangenis	Sreticulata	0.0255952	0.787524	0.430975	0.0183626	708	573.5	544.875	0.576888	1	1	1826.38
18353	Ssericea	Sviminalis	Srichardsonii	0.0164111	0.624388	0.532373	0.0183526	1666.44	650.312	629.312	0.668605	1	1	2946.06
11713	Sniphoclada	Sdrummondiana	Spseudomonticola1	0.0258575	1.25225	0.21048	0.0183405	771.816	545.51	518.01	0.338148	1	1	1835.34
13910	Ssuchowensis	Ssericea	Sfloccosa	0.0256246	1.09331	0.274257	0.0183338	729.221	587.034	557.701	0.414004	1	1	1873.96
17953	Spetiolaris	Ssericea	Suvaursi	0.0499858	1.77445	0.0759886	0.0183305	937.062	462.125	418.125	0.150329	1	1	1817.31
4516	Sdiscolor	Seriocephala1	Sarbutifolia	0.0830548	3.43869	0.000584531	0.0183267	3023.18	543.344	460.01	0.00230066	0.0239238	1	4026.53
6517	Shypoleuca	Sminjiangenis	Sbebbiana1	0.0274149	1.0724	0.283538	0.0183228	1236.57	415.365	393.198	0.42488	1	1	2045.13
16721	Spyrifolia	Sniphoclada	Smagnifica	0.0402522	1.31891	0.187198	0.0183224	864.885	493.177	455.01	0.308409	1	1	1813.07
16053	Ssitchensis	Spseudomonticola2	Slasiandra	0.0612022	2.24237	0.0249372	0.0183129	3316.1	385.437	340.979	0.060105	0.625011	1	4042.52
12313	Spedicellata	Seriocephala1	Sscouleriana	0.0258664	0.680317	0.496304	0.018312	482.125	773.375	734.375	0.636186	1	1	1989.88
10788	Sdiscolor	Sviminalis	Sexigua	0.0691629	3.45023	0.000560111	0.01831	1475.75	634.125	552.083	0.00221829	0.0230672	1	2661.96
10594	Ssitchensis	Spurpurea	Screnata	0.0205661	0.872391	0.382995	0.0183094	721.698	600.135	575.948	0.529832	1	1	1897.78
11941	Sexigua	Seriocephala1	Striandra	0.0894782	4.04912	5.14099e-05	0.0183023	2544.55	615.01	513.99	0.000256757	0.00266993	0.947176	3673.55
12071	Sniphoclada	Seriocephala1	Sinterior	0.0771683	3.10986	0.00187175	0.0183005	1464.25	510.462	437.323	0.00646515	0.0672289	1	2412.03
7744	Ssericea	Ssitchensis	Sbebbiana2	0.0262505	0.906188	0.364836	0.0182972	559.177	624.698	592.74	0.511392	1	1	1776.62
16496	Sniphoclada	Slutea	Ssuchowensis	0.0474546	1.45778	0.1449	0.0182971	957.135	498.094	452.962	0.252496	1	1	1908.19
7066	Screnata	Sbebbiana2	Sexigua	0.0830456	1.99362	0.0461932	0.018296	1159.59	535.927	453.74	0.100137	1	1	2149.26
6317	Sbebbiana1	Sdrummondiana	Sexigua	0.0809526	3.65604	0.000256143	0.0182956	1432.85	550.436	467.992	0.00110416	0.0114818	1	2451.28
15207	Spedicellata	Slasiolepis	Sinterior	0.0787222	2.23377	0.0254979	0.0182863	1347.08	497.729	425.083	0.0611833	0.636224	1	2269.89
17080	Ssuchowensis	Ssitchensis	Sminjiangenis	0.0207076	0.933941	0.350334	0.0182769	665.522	623.331	598.039	0.496552	1	1	1886.89
6445	Sexigua	Sbebbiana1	Striandra	0.0828476	4.19566	2.72074e-05	0.0182754	2502.55	662.503	561.128	0.000144167	0.00149914	0.501269	3726.18
8316	Sniphoclada	Scandida	Sminjiangenis	0.0278576	0.972562	0.330771	0.0182686	1221.25	439.688	415.854	0.476359	1	1	2076.79
15767	Spurpurea	Skoriyanagi	Sudensis	0.0592468	2.36142	0.0182053	0.018259	1207.94	432.438	384.062	0.0460418	0.478773	1	2024.44
11157	Sdiscolor	Spedicellata	Sscouleriana	0.0241775	0.913656	0.360897	0.0182553	619.875	836.625	797.125	0.506989	1	1	2253.62
16170	Smyrtillifolia	Slasiolepis	Sminjiangenis	0.0247549	1.54168	0.12315	0.0182464	1013.67	498.047	473.984	0.222274	1	1	1985.7
5667	Spyrifolia	Sarizonica	Shypoleuca	0.0358667	0.89749	0.369457	0.018245	882.135	480.448	447.177	0.515946	1	1	1809.76
16811	Spseudomonticola2	Sscouleriana	Smagnifica	0.0380596	1.17015	0.241941	0.018242	964.75	502.875	466	0.376734	1	1	1933.62
14229	Spetiolaris	Spedicellata	Sgeyeriana	0.0143024	0.643299	0.52003	0.0182408	1325.75	598.375	581.5	0.658174	1	1	2505.62
17771	Sudensis	Sphlebophylla	Spedicellata	0.0459919	1.79725	0.0722959	0.018238	968.188	503.188	458.938	0.144294	1	1	1930.31
13826	Spseudomonticola2	Sphlebophylla	Sfloccosa	0.0293884	0.973029	0.330539	0.0182348	914.375	486	458.25	0.476179	1	1	1858.62
4374	Skoriyanagi	Scandida	Sarbutifolia	0.102239	3.48173	0.000498182	0.018233	2769.87	440	358.375	0.00200055	0.020803	1	3568.24
13461	Sexigua	Sviminalis	Striandra	0.0839786	3.85925	0.000113735	0.0182317	2466.46	641.625	542.208	0.000529155	0.0055025	1	3650.29
6897	Sudensis	Sbebbiana1	Spyrifolia	0.0301199	1.40774	0.159208	0.0182301	688.354	635.563	598.396	0.271849	1	1	1922.31
3249	Sarbusculoides	Sarbutifolia	Schaenomeloides	0.102527	4.99937	5.7517e-07	0.0182241	3083.69	755.694	615.146	4.15729e-06	4.32302e-05	0.0105969	4454.53
1357	Salberti	Sbebbiana2	Sexigua	0.0850365	2.34116	0.0192241	0.0182232	1285.88	516.5	435.542	0.0482758	0.502003	1	2237.92
14719	Spyrifolia	Ssericea	Shypoleuca	0.0367779	0.860837	0.389328	0.0182217	931.469	467.781	434.594	0.536338	1	1	1833.84
16285	Spetiolaris	Slasiolepis	Spyrifolia	0.0269121	0.998314	0.318127	0.01822	515.969	641.531	607.906	0.462895	1	1	1765.41
4364	Sdiscolor	Scandida	Sarbutifolia	0.0871326	4.01401	5.9696e-05	0.0182134	3058.53	514.406	431.948	0.000293996	0.00305716	1	4004.88
1676	Ssitchensis	Seriocephala2	Salberti	0.0497399	1.97124	0.0486967	0.0182099	913.799	524.097	474.431	0.104709	1	1	1912.33
7446	Sniphoclada	Sbebbiana2	Slasiandra	0.0602981	2.1197	0.0340312	0.0182044	3202.15	386.854	342.854	0.0777904	0.808916	1	3931.86
13417	Sudensis	Spyrifolia	Sexigua	0.0796105	2.22737	0.0259225	0.0181974	1302.67	538.208	458.833	0.0620416	0.645149	1	2299.71
10462	Smyrtillifolia	Sudensis	Screnata	0.0233311	0.925193	0.354865	0.0181959	972.5	514	490.562	0.501448	1	1	1977.06
5560	Sexigua	Sinterior	Sarizonica	0.0705747	2.83298	0.00461158	0.0181941	3355.28	361.642	313.962	0.0140674	0.146282	1	4030.88
9309	Spseudomonticola1	Scommutata	Screnata	0.0310686	1.31469	0.188614	0.0181918	1347.25	377.5	354.75	0.310195	1	1	2079.5
16146	Slasiolepis	Slutea	Suvaursi	0.0443429	1.4129	0.157687	0.0181858	894.75	485.75	444.5	0.270002	1	1	1825
16130	Slasiolepis	Slutea	Snivalis	0.0326327	0.952088	0.341052	0.0181818	983.125	466.75	437.25	0.487149	1	1	1887.12
771	Salaxensis	Ssericea	Sinterior	0.0745047	1.58472	0.113031	0.0181769	1224.81	500.563	431.146	0.207584	1	1	2156.52
510	Salaxensis	Sdrummondiana	Slutea	0.0343817	1.07804	0.281016	0.0181719	935.708	500.167	466.917	0.421994	1	1	1902.79
1883	Salberti	Skoriyanagi	Suvaursi	0.0732369	2.07365	0.0381116	0.0181716	1729.75	296.75	256.25	0.0854219	0.888273	1	2282.75
5716	Spedicellata	Sarizonica	Sinterior	0.0761955	2.29234	0.021886	0.0181706	1310.76	508.861	436.806	0.053893	0.560415	1	2256.43
1192	Salberti	Sarbusculoides	Sinterior	0.0724139	2.40907	0.0159933	0.018167	1247.27	539.312	466.479	0.0412228	0.428662	1	2253.06
1231	Sexigua	Salberti	Sarbutifolia	0.0671957	2.90548	0.00366692	0.0181636	2258.39	655.184	572.677	0.0115407	0.120008	1	3486.25
3325	Sarbusculoides	Ssericea	Sarizonica	0.0218545	0.608287	0.542997	0.0181629	463.406	704.281	674.156	0.677606	1	1	1841.84
14812	Sintegra	Skoriyanagi	Spurpurea	0.0406936	1.03765	0.299433	0.0181602	1199.81	281.312	259.312	0.442935	1	1	1740.43
16904	Sviminalis	Smyrtillifolia	Sminjiangenis	0.0224713	0.947999	0.34313	0.0181595	870.125	547.438	523.375	0.48923	1	1	1940.94
1483	Scommutata	Slutea	Salberti	0.0621039	2.04727	0.0406315	0.0181431	1217.75	419	370	0.0901161	0.937086	1	2006.75
14682	Spyrifolia	Spseudomonticola1	Shypoleuca	0.0349839	0.925468	0.354723	0.0181425	833.5	480.75	448.25	0.501448	1	1	1762.5
15757	Spseudomonticola2	Skoriyanagi	Suvaursi	0.0291734	1.08811	0.276548	0.018137	453.125	714.375	673.875	0.416915	1	1	1841.38
14831	Snivalis	Sintegra	Slasiandra	0.0479339	1.8747	0.060834	0.0181269	2753.25	475.5	432	0.125524	1	1	3660.75
611	Sminjiangenis	Salaxensis	Sexigua	0.0757265	2.39544	0.0166005	0.0181255	1123.7	556.823	478.427	0.0425261	0.442214	1	2158.95
15405	Sinterior	Sphlebophylla	Striandra	0.0902987	4.28878	1.79657e-05	0.0181138	2465.04	588.625	491.125	9.88355e-05	0.00102776	0.331	3544.79
15367	Spedicellata	Spseudomonticola2	Sinterior	0.0771903	2.42479	0.0153174	0.0181105	1322.4	497.438	426.146	0.0397335	0.413175	1	2245.98
15677	Spurpurea	Skoriyanagi	Snivalis	0.0522924	1.24403	0.213488	0.0181099	1512.19	357.188	321.688	0.34174	1	1	2191.07
6923	Sscouleriana	Sbebbiana1	Sviminalis	0.0373424	2.3393	0.0193199	0.0181064	877.042	618.667	574.125	0.0484681	0.504003	1	2069.83
18283	Spyrifolia	Sscouleriana	Sviminalis	0.0402491	1.08637	0.277317	0.0181036	735.25	584.75	539.5	0.417801	1	1	1859.5
1175	Salberti	Sarbusculoides	Sarbutifolia	0.0988601	3.96088	7.46742e-05	0.0181	2801.65	447.854	367.271	0.000360345	0.0037471	1	3616.78
15581	Skoriyanagi	Spseudomonticola2	Smagnifica	0.0340066	1.53193	0.125539	0.0180952	689.812	566.312	529.062	0.225585	1	1	1785.19
2287	Spurpurea	Sarbutifolia	Samygdaloides	0.102488	4.02404	5.72088e-05	0.0180924	3044.91	746.51	607.719	0.000282578	0.00293843	1	4399.14
15578	Skoriyanagi	Spetiolaris	Smagnifica	0.0338257	1.05981	0.289232	0.0180919	618.312	573.062	535.562	0.431205	1	1	1726.94
8764	Schaenomeloides	Sexigua	Slasiandra	0.00949193	0.768652	0.4421	0.0180849	537.299	2554.68	2506.64	0.587299	1	1	5598.62
14667	Spseudomonticola2	Sphlebophylla	Shypoleuca	0.0335874	1.51692	0.129288	0.0180716	783.906	478.906	447.781	0.23068	1	1	1710.59
16808	Spyrifolia	Spseudomonticola2	Smagnifica	0.0415679	1.06844	0.285324	0.0180688	933.062	466.688	429.438	0.427001	1	1	1829.19
15564	Sscouleriana	Slutea	Skoriyanagi	0.045122	1.36026	0.173748	0.0180664	905.625	535.625	489.375	0.290748	1	1	1930.62
8525	Ssericea	Scandida	Ssuchowensis	0.0431339	1.97543	0.0482189	0.0180628	830.896	539.219	494.625	0.103832	1	1	1864.74
15965	Sniphoclada	Ssericea	Slasiandra	0.059323	2.55898	0.0104981	0.0180614	3148.92	392.479	348.521	0.0287566	0.29903	1	3889.92
241	Salaxensis	Sbebbiana1	Skoriyanagi	0.039698	1.7812	0.0748805	0.0180588	792.812	588.187	543.271	0.148488	1	1	1924.27
13340	Ssuchowensis	Spedicellata	Sexigua	0.0835025	2.84683	0.00441565	0.0180469	1274.44	524.479	443.639	0.0135567	0.140972	1	2242.56
1067	Ssericea	Salaxensis	Spurpurea	0.0365803	1.04086	0.297941	0.0180461	742.219	543.719	505.344	0.441082	1	1	1791.28
7213	Seriocephala2	Slutea	Sbebbiana2	0.0396955	1.40808	0.159107	0.0180443	1161.08	398.333	367.917	0.271752	1	1	1927.33
12648	Smyrtillifolia	Seriocephala2	Slasiandra	0.0678942	3.40134	0.000670565	0.0180436	3614.78	343.74	300.031	0.00259712	0.0270065	1	4258.55
11525	Sinterior	Sdrummondiana	Striandra	0.089742	3.75286	0.000174829	0.018029	2550.05	608.038	507.892	0.000784856	0.00816145	1	3665.98
7464	Sviminalis	Sbebbiana2	Slasiandra	0.0561358	1.84766	0.0646509	0.0180275	3173	404.5	361.5	0.131888	1	1	3939
15360	Sinterior	Snivalis	Striandra	0.0952449	4.08655	4.37827e-05	0.0180271	2588.13	562.625	464.771	0.000222035	0.00230886	0.806652	3615.53
178	Ssuchowensis	Salaxensis	Sarbutifolia	0.0935529	3.52906	0.000417043	0.018022	2686.45	460.24	381.493	0.00170937	0.0177751	1	3528.18
3727	Spurpurea	Sarbusculoides	Sexigua	0.083126	3.4046	0.000662613	0.0180212	1289.46	526.083	445.333	0.0025701	0.0267256	1	2260.88
5507	Seriocephala1	Sarizonica	Spetiolaris	0.0211767	0.833236	0.404712	0.018017	1013	471.167	451.625	0.552202	1	1	1935.79
1251	Salberti	Spseudomonticola2	Sarbutifolia	0.0959737	3.59182	0.00032838	0.0180148	2730.29	458.208	377.958	0.00138402	0.0143919	1	3566.46
14857	Spetiolaris	Slasiolepis	Sintegra	0.0518416	2.32092	0.0202911	0.0180129	855.562	521.188	469.812	0.0505262	0.525404	1	1846.56
626	Salaxensis	Ssericea	Sexigua	0.0821284	1.94354	0.0519509	0.0180102	1260.71	504.396	427.833	0.110346	1	1	2192.94
14607	Spyrifolia	Sniphoclada	Shypoleuca	0.0332939	1.07449	0.282601	0.0180063	805.875	509.5	476.667	0.423855	1	1	1792.04
4515	Sdiscolor	Sdrummondiana	Sarbutifolia	0.0850273	4.30175	1.69453e-05	0.0180037	3026.85	522.267	440.413	9.36694e-05	0.000974036	0.3122	3989.53
17548	Ssitchensis	Sniphoclada	Spurpurea	0.0429505	2.37637	0.017484	0.0180009	1062.77	492.229	451.688	0.0444495	0.462214	1	2006.69
3661	Seriocephala1	Spseudomonticola2	Sarbusculoides	0.0485203	1.5088	0.13135	0.0180008	1422.62	380.875	345.625	0.233556	1	1	2149.12
8142	Slasiolepis	Scandida	Sintegra	0.0525664	1.68121	0.092722	0.0180007	946.969	504.344	453.969	0.17699	1	1	1905.28
12475	Sintegra	Seriocephala2	Sfloccosa	0.0258001	1.24548	0.212954	0.017984	739.313	568.229	539.646	0.341052	1	1	1847.19
14630	Ssuchowensis	Shypoleuca	Snivalis	0.0318522	0.761767	0.446199	0.0179805	657.365	568.938	533.812	0.591507	1	1	1760.11
17121	Sniphoclada	Smyrtillifolia	Spyrifolia	0.032588	1.49477	0.134974	0.0179752	813.833	563.75	528.167	0.238688	1	1	1905.75
10300	Sinterior	Screnata	Striandra	0.0892635	4.21076	2.54513e-05	0.0179674	2407.16	607.724	508.12	0.000135564	0.00140968	0.468915	3523
5122	Sarbutifolia	Spurpurea	Striandra	0.0507726	1.84551	0.0649638	0.017966	1237.01	1037.8	937.51	0.1324	1	1	3212.32
13099	Sexigua	Sinterior	Sphlebophylla	0.0622223	2.53419	0.0112709	0.0179638	3322.07	351.92	310.691	0.030551	0.317689	1	3984.68
16143	Slasiolepis	Slutea	Ssuchowensis	0.051824	1.56922	0.116596	0.0179584	1094.45	449.156	404.896	0.213112	1	1	1948.5
18061	Spseudomonticola1	Spseudomonticola2	Spurpurea	0.0577631	2.06178	0.0392286	0.0179511	1509.62	359.375	320.125	0.0875739	0.910651	1	2189.12
4113	Suvaursi	Sarbusculoides	Spedicellata	0.0429669	1.85337	0.0638299	0.0179413	789.375	543.125	498.375	0.130609	1	1	1830.88
3829	Sintegra	Sarbusculoides	Sinterior	0.0740203	2.57077	0.0101473	0.0179405	1264.46	524.167	451.917	0.0279286	0.290419	1	2240.54
4789	Sintegra	Spseudomonticola1	Sarbutifolia	0.100569	2.97823	0.00289917	0.0179382	2681.81	435.229	355.688	0.00943716	0.0981337	1	3472.73
16090	Srichardsonii	Ssericea	Slasiandra	0.0240094	1.63079	0.102934	0.0179163	2516.81	922.312	879.062	0.192495	1	1	4318.18
4028	Smyrtillifolia	Sarbusculoides	Spedicellata	0.0383506	2.10784	0.0350452	0.0179151	684.25	607.5	562.625	0.0796439	0.828189	1	1854.38
13733	Smyrtillifolia	Ssericea	Sfloccosa	0.0290176	1.08209	0.279215	0.017915	1008.78	508.656	479.969	0.420008	1	1	1997.4
15481	Sinterior	Ssericea	Striandra	0.0926445	4.1622	3.15197e-05	0.017904	2579.62	584.292	485.208	0.000164883	0.00171456	0.580719	3649.12
1900	Sreticulata	Salberti	Slasiandra	0.0458619	1.73735	0.082325	0.0179012	2770.62	496	452.5	0.160741	1	1	3719.12
12580	Spyrifolia	Seriocephala2	Sintegra	0.0530077	1.699	0.0893196	0.0178984	846.687	500.354	449.979	0.171777	1	1	1797.02
4534	Sdiscolor	Spedicellata	Sarbutifolia	0.0869585	3.99266	6.53354e-05	0.0178981	3028.48	501.812	421.521	0.00031904	0.00331759	1	3951.81
15237	Slutea	Sreticulata	Sinterior	0.0666574	2.31054	0.0208583	0.0178946	1126.53	559.406	489.49	0.051701	0.53762	1	2175.43
774	Sinterior	Salaxensis	Striandra	0.0865935	3.2234	0.00126679	0.0178865	2471.36	600.615	504.885	0.00457814	0.0476064	1	3576.86
9635	Sudensis	Scommutata	Sinterior	0.0749721	2.46918	0.0135424	0.017885	1402.06	502.437	432.354	0.0358536	0.372829	1	2336.85
6373	Sbebbiana1	Spyrifolia	Seriocephala1	0.026239	1.0189	0.308249	0.017884	589.646	688.521	653.312	0.452838	1	1	1931.48
13209	Sudensis	Slutea	Sexigua	0.0811186	2.02292	0.0430818	0.0178761	1388.21	518.667	440.833	0.0945941	0.983651	1	2347.71
7806	Sdrummondiana	Scandida	Scommutata	0.0216942	0.905443	0.365231	0.017874	777.167	556.313	532.688	0.511744	1	1	1866.17
12090	Seriocephala1	Skoriyanagi	Slasiandra	0.0492795	1.95547	0.0505273	0.0178702	2905.88	455.125	412.375	0.107932	1	1	3773.38
10759	Sdiscolor	Shypoleuca	Sexigua	0.0675429	2.1034	0.0354305	0.0178585	1172.83	641.766	560.557	0.0803693	0.835732	1	2375.15
14420	Skoriyanagi	Shypoleuca	Slasiandra	0.0507913	1.5177	0.12909	0.0178571	2818.5	435.75	393.625	0.230416	1	1	3647.88
15340	Sniphoclada	Ssericea	Sinterior	0.0750566	2.87992	0.00397776	0.0178495	1277.63	508.526	437.519	0.0123644	0.128573	1	2223.68
16252	Slasiolepis	Spseudomonticola2	Snivalis	0.0313514	0.89977	0.368242	0.0178489	982.375	477	448	0.514717	1	1	1907.38
6412	Seriocephala2	Sbebbiana1	Ssuchowensis	0.0380184	1.44938	0.14723	0.0178473	815.47	598.866	554.998	0.255758	1	1	1969.33
15220	Sinterior	Slasiolepis	Striandra	0.0909465	3.68274	0.000230741	0.0178383	2572.23	593.526	494.568	0.00100619	0.0104631	1	3660.32
4692	Sfloccosa	Slutea	Sarbutifolia	0.0943769	3.53798	0.0004032	0.0178345	2605.27	462.021	382.333	0.00165816	0.0172426	1	3449.62
13557	Sfloccosa	Sminjiangenis	Sinterior	0.0843736	6.01878	1.75734e-09	0.0178343	1519.81	470.974	397.682	1.72679e-08	1.79562e-07	3.23772e-05	2388.47
16071	Srichardsonii	Spyrifolia	Slasiandra	0.0239989	1.3691	0.170968	0.0178257	2499.88	917.375	874.375	0.286799	1	1	4291.63
16109	Sviminalis	Ssericea	Slasiandra	0.0545629	2.08801	0.0367969	0.0178255	3027.62	413.125	370.375	0.0829089	0.862141	1	3811.12
4451	Skoriyanagi	Scommutata	Sarbutifolia	0.0990382	3.62383	0.000290275	0.0178215	2696.92	440.417	361.042	0.00123797	0.0128732	1	3498.38
12810	Ssitchensis	Sniphoclada	Seriocephala2	0.0219231	1.41006	0.158523	0.0178161	726.091	603.23	577.348	0.271104	1	1	1906.67
13664	Spseudomonticola2	Slutea	Sfloccosa	0.0452498	1.08514	0.27786	0.0178147	1720.69	319.062	291.438	0.41838	1	1	2331.19
1250	Salberti	Spseudomonticola1	Sarbutifolia	0.0969296	2.96983	0.00297963	0.017811	2676.25	445.833	367.042	0.00965641	0.100414	1	3489.12
13123	Skoriyanagi	Spedicellata	Sexigua	0.0848003	2.85147	0.00435173	0.017808	1282.13	505.833	426.75	0.0133962	0.139302	1	2214.71
15594	Sminjiangenis	Skoriyanagi	Smyrtillifolia	0.0204618	0.846966	0.397014	0.0178071	579.531	643.656	617.844	0.544321	1	1	1841.03
6435	Sbebbiana1	Spseudomonticola1	Sexigua	0.0800879	2.9723	0.00295576	0.0178055	1393.06	529.056	450.597	0.00958917	0.0997145	1	2372.71
822	Salaxensis	Ssericea	Slasiandra	0.0564896	1.58755	0.112389	0.0178004	3058.12	392.75	350.75	0.206735	1	1	3801.62
14882	Spseudomonticola1	Slutea	Sintegra	0.0682451	1.94138	0.0522125	0.0178004	1354.25	383.5	334.5	0.110838	1	1	2072.25
3879	Ssuchowensis	Sarbusculoides	Sinterior	0.071285	2.66343	0.00773496	0.0177998	1252.41	542.372	470.191	0.0221047	0.229859	1	2264.97
5005	Ssuchowensis	Sarbutifolia	Snigra	0.0920088	4.02434	5.71351e-05	0.0177968	3102.05	762.326	633.865	0.000282289	0.00293543	1	4498.24
9497	Skoriyanagi	Scommutata	Sfloccosa	0.0245001	0.988462	0.322926	0.017793	717.812	582.812	554.938	0.467956	1	1	1855.56
18287	Ssericea	Spyrifolia	Sudensis	0.0466487	1.12966	0.25862	0.0177919	779.375	532.875	485.375	0.396826	1	1	1797.62
5343	Sarizonica	Scommutata	Screnata	0.0290119	1.15033	0.250007	0.0177894	1336.42	400.5	377.917	0.386842	1	1	2114.84
5791	Sarizonica	Slasiolepis	Spedicellata	0.0441975	2.06783	0.0386556	0.0177756	824.354	528.625	483.875	0.0865076	0.899562	1	1836.85
14156	Smyrtillifolia	Sniphoclada	Sgeyeriana	0.0106636	0.817374	0.413715	0.0177733	1504.83	627.896	614.646	0.560133	1	1	2747.37
10912	Sdiscolor	Sminjiangenis	Sinterior	0.0589276	2.27842	0.0227014	0.017773	1208.38	657.964	584.734	0.0555741	0.577896	1	2451.08
7688	Spyrifolia	Spseudomonticola2	Sbebbiana2	0.0274527	0.759015	0.447844	0.0177713	612	570.75	540.25	0.593067	1	1	1723
12520	Seriocephala2	Spseudomonticola1	Sgeyeriana	0.0163261	1.12416	0.260946	0.0177706	1896.4	427.979	414.229	0.399209	1	1	2738.61
2266	Sexigua	Sarbutifolia	Samygdaloides	0.0931301	3.99439	6.48618e-05	0.0177695	3013.4	796.694	660.944	0.000317148	0.00329791	1	4471.04
1518	Salberti	Screnata	Slasiandra	0.0474723	2.04215	0.0411366	0.0177673	2794	467.5	425.125	0.0910282	0.946571	1	3686.62
312	Salaxensis	Scandida	Sdiscolor	0.0216421	0.898975	0.368666	0.0177644	1189.66	514.844	493.031	0.515115	1	1	2197.54
8046	Sudensis	Scandida	Sexigua	0.0923677	3.48969	0.000483589	0.0177561	1678.33	458.146	380.667	0.00194746	0.020251	1	2517.14
1079	Spyrifolia	Salaxensis	Ssuchowensis	0.042894	1.0326	0.301792	0.0177554	794.521	522.229	479.271	0.445548	1	1	1796.02
14429	Shypoleuca	Skoriyanagi	Spedicellata	0.0372294	0.925157	0.354884	0.017752	466.188	661.688	614.188	0.501448	1	1	1742.06
536	Seriocephala1	Salaxensis	Sfloccosa	0.0300325	0.755966	0.44967	0.0177501	1044.12	475.875	448.125	0.594398	1	1	1968.12
13450	Ssuchowensis	Ssitchensis	Sexigua	0.0732119	2.58182	0.00982802	0.0177483	1214.33	589.77	509.304	0.027191	0.282749	1	2313.4
11637	Spurpurea	Sdrummondiana	Smagnifica	0.0334994	1.3569	0.174813	0.0177457	694.562	576.854	539.458	0.292203	1	1	1810.87
15761	Spurpurea	Skoriyanagi	Srichardsonii	0.0337466	1.11478	0.264944	0.0177376	2470	375.25	350.75	0.403652	1	1	3196
524	Sdrummondiana	Salaxensis	Sreticulata	0.0263137	0.969997	0.332048	0.017737	1245.47	413.594	392.385	0.47783	1	1	2051.45
15690	Sphlebophylla	Spedicellata	Skoriyanagi	0.0415067	1.45902	0.144561	0.0177363	720.125	542.625	499.375	0.252096	1	1	1762.12
15961	Sniphoclada	Spyrifolia	Slasiandra	0.0587634	2.24814	0.0245672	0.0177346	3166.58	388.125	345.042	0.0593375	0.61703	1	3899.75
9648	Spetiolaris	Scommutata	Skoriyanagi	0.0475222	1.81576	0.0694068	0.0177184	799	515.25	468.5	0.139602	1	1	1782.75
6265	Spseudomonticola1	Sbebbiana1	Screnata	0.0215181	0.765387	0.444041	0.0177174	907.771	528.625	506.354	0.589198	1	1	1942.75
4945	Ssuchowensis	Smagnifica	Sarbutifolia	0.0982872	2.7259	0.00641264	0.0177165	2608.96	450.191	369.615	0.0188012	0.195507	1	3428.77
10308	Screnata	Sminjiangenis	Skoriyanagi	0.0492908	1.92914	0.0537138	0.0177146	927.031	510.906	462.906	0.11345	1	1	1900.84
10901	Sdiscolor	Ssitchensis	Sintegra	0.0375129	2.33224	0.0196879	0.0177144	919.219	702.385	651.594	0.0492839	0.512487	1	2273.2
12629	Seriocephala2	Sphlebophylla	Skoriyanagi	0.0426228	1.55951	0.118877	0.0177134	757.281	538.156	494.156	0.216336	1	1	1789.59
13607	Sfloccosa	Smagnifica	Slasiandra	0.0614858	2.36619	0.0179724	0.0177115	3220.62	367.938	325.312	0.0455027	0.473167	1	3913.87
11709	Sdrummondiana	Sniphoclada	Snivalis	0.0311094	1.11155	0.26633	0.0177103	1069.79	475.764	447.056	0.405158	1	1	1992.61
12102	Seriocephala1	Spseudomonticola1	Skoriyanagi	0.0684368	2.02642	0.042722	0.0177068	1574.88	357.125	311.375	0.0939609	0.977066	1	2243.38
1017	Spetiolaris	Ssericea	Salaxensis	0.0438488	1.68732	0.0915412	0.0177055	861.562	474.625	434.75	0.175114	1	1	1770.94
9679	Sreticulata	Scommutata	Slasiandra	0.0563977	1.87869	0.0602871	0.0177036	3028.44	405.062	361.812	0.124605	1	1	3795.31
14390	Sintegra	Sudensis	Shypoleuca	0.0303675	1.07794	0.281062	0.0177034	757	545	512.875	0.422	1	1	1814.88
4593	Skoriyanagi	Seriocephala1	Sarbutifolia	0.091919	2.60508	0.00918529	0.0176994	2703.67	470.958	391.667	0.0257071	0.267319	1	3566.3
15927	Sscouleriana	Smyrtillifolia	Slasiandra	0.0558946	1.89889	0.0575792	0.0176991	3306.88	410.875	367.375	0.120113	1	1	4085.13
17893	Spetiolaris	Spyrifolia	Spseudomonticola2	0.0311691	1.11182	0.266213	0.0176963	623	572.75	538.125	0.405074	1	1	1733.88
8257	Slasiolepis	Scandida	Spurpurea	0.040126	1.58315	0.113388	0.0176961	963.969	505.469	466.469	0.208094	1	1	1935.91
15984	Snivalis	Ssuchowensis	Slasiandra	0.0459431	1.71103	0.0870763	0.0176886	2764.29	483.542	441.062	0.168359	1	1	3688.89
7256	Sbebbiana2	Spseudomonticola2	Sexigua	0.0878758	2.94065	0.00327521	0.017688	1387.27	480.229	402.646	0.0104652	0.108824	1	2270.14
6400	Sbebbiana1	Spedicellata	Seriocephala2	0.0247725	1.01286	0.311126	0.017682	815.229	577.563	549.639	0.455804	1	1	1942.43
4787	Sintegra	Spetiolaris	Sarbutifolia	0.102027	3.03843	0.00237812	0.0176782	2684.47	431.49	351.594	0.00795759	0.0827482	1	3467.55
2271	Sinterior	Sarbutifolia	Samygdaloides	0.0940947	3.62916	0.000284346	0.0176771	3043.12	789.465	653.674	0.00121606	0.0126454	1	4486.26
5291	Spseudomonticola2	Sarizonica	Scandida	0.0270259	0.841312	0.400173	0.017668	873.562	527.667	499.896	0.54743	1	1	1901.12
3956	Sudensis	Sarbusculoides	Slasiolepis	0.0267616	1.19556	0.23187	0.0176659	1134.19	450.812	427.312	0.364721	1	1	2012.31
617	Salaxensis	Spetiolaris	Sexigua	0.0800435	1.97546	0.0482159	0.0176594	1224.94	506.417	431.354	0.103832	1	1	2162.71
4688	Sinterior	Sfloccosa	Sarbutifolia	0.0681274	3.29058	0.000999817	0.0176583	2238.14	637.097	555.826	0.00370413	0.0385179	1	3431.06
17954	Spetiolaris	Ssericea	Sviminalis	0.0520034	1.64293	0.100397	0.0176496	948	462.75	417	0.188535	1	1	1827.75
11446	Shypoleuca	Sdrummondiana	Sinterior	0.0699862	2.2182	0.0265412	0.0176483	1081.82	546.618	475.111	0.0633495	0.65875	1	2103.55
10712	Sdiscolor	Seriocephala1	Spurpurea	0.0301512	1.42279	0.154797	0.0176434	917.219	687.594	647.344	0.266217	1	1	2252.16
12972	Sexigua	Sinterior	Sfloccosa	0.0593142	2.13547	0.0327229	0.0176368	3545.16	344.351	305.788	0.0752574	0.782575	1	4195.3
1574	Sdiscolor	Ssitchensis	Salberti	0.0361736	1.96459	0.0494618	0.0176345	936.302	702.385	653.344	0.106079	1	1	2292.03
486	Salaxensis	Spseudomonticola2	Sdiscolor	0.0163023	0.763057	0.44543	0.0176333	861.062	674.062	652.438	0.590615	1	1	2187.56
13136	Sexigua	Skoriyanagi	Striandra	0.0820042	2.94132	0.00326818	0.0176312	2445.56	639.521	542.583	0.01045	0.108666	1	3627.66
1746	Salberti	Sintegra	Sgeyeriana	0.0387597	1.31467	0.188619	0.0176289	2595.25	268	248	0.310195	1	1	3111.25
12851	Spseudomonticola2	Seriocephala2	Spetiolaris	0.0263881	1.34234	0.179485	0.0176269	1434.61	357.76	339.365	0.298262	1	1	2131.73
11556	Sdrummondiana	Slutea	Slasiandra	0.0621872	2.16584	0.0303233	0.0176252	3370.02	362.604	320.146	0.0707813	0.73603	1	4052.77
1871	Salberti	Skoriyanagi	Spseudomonticola1	0.0719352	2.7526	0.00591249	0.0176244	1956.5	264.5	229	0.01753	0.182289	1	2450
7409	Ssuchowensis	Sbebbiana2	Sinterior	0.075218	2.26617	0.023441	0.0176219	1265.25	510.936	439.45	0.0570662	0.593412	1	2215.64
10383	Sniphoclada	Slutea	Screnata	0.0253719	1.00668	0.314087	0.0176121	1070.4	453.813	431.354	0.458573	1	1	1955.57
7968	Scandida	Seriocephala1	Spetiolaris	0.0179458	0.543664	0.586673	0.0176024	778.156	551.281	531.844	0.713409	1	1	1861.28
17209	Spseudomonticola2	Smyrtillifolia	Sreticulata	0.0239374	0.792602	0.42801	0.0176009	1166.53	470.531	448.531	0.574296	1	1	2085.59
4701	Sfloccosa	Sphlebophylla	Sarbutifolia	0.0910324	3.38629	0.000708452	0.0175888	2548.14	460.927	384.01	0.00273065	0.0283951	1	3393.08
964	Sniphoclada	Salaxensis	Spurpurea	0.0449962	1.29331	0.195903	0.0175856	1215.58	434	396.625	0.319324	1	1	2046.2
11613	Slutea	Spseudomonticola1	Sdrummondiana	0.020106	0.581504	0.560901	0.0175852	957.896	469.312	450.813	0.692491	1	1	1878.02
13240	Sminjiangenis	Sphlebophylla	Sexigua	0.0776246	3.17406	0.00150324	0.0175848	1153.79	531.729	455.125	0.00532302	0.0553523	1	2140.64
4656	Sexigua	Sintegra	Sarbutifolia	0.0661962	3.1067	0.00189186	0.0175839	2269.96	646.837	566.517	0.00652483	0.0678494	1	3483.31
10303	Screnata	Sviminalis	Sinterior	0.0651603	2.06611	0.0388184	0.0175795	1041.98	578.438	507.667	0.0867844	0.902441	1	2128.09
17051	Sreticulata	Sminjiangenis	Sscouleriana	0.0325698	1.30982	0.190258	0.0175773	495.031	731.156	685.031	0.312222	1	1	1911.22
4486	Sintegra	Screnata	Sarbutifolia	0.099298	3.59451	0.000325007	0.0175768	2624.43	440.406	360.844	0.00137055	0.0142519	1	3425.68
1266	Sarizonica	Scandida	Salberti	0.0501547	2.08472	0.0370947	0.0175754	1056.39	498.594	450.969	0.0834472	0.867739	1	2005.95
6704	Sreticulata	Smagnifica	Sbebbiana1	0.0172824	0.645543	0.518575	0.0175718	533.297	688.568	665.172	0.656964	1	1	1887.04
1244	Salberti	Sarbutifolia	Snigra	0.0906784	3.68334	0.0002302	0.0175662	3063.35	751.54	626.575	0.00100407	0.010441	1	4441.47
17880	Spetiolaris	Spseudomonticola1	Spurpurea	0.039926	1.47243	0.140904	0.0175626	821.281	509.531	470.406	0.247122	1	1	1801.22
1291	Spetiolaris	Sarizonica	Salberti	0.0492767	2.13794	0.0325215	0.0175621	852.979	516.813	468.271	0.0748689	0.778536	1	1838.06
13161	Slasiandra	Striandra	Sexigua	0.0351483	2.44789	0.0143697	0.0175618	723.49	1676.55	1562.7	0.0376222	0.39122	1	3962.74
9330	Sdiscolor	Scommutata	Sintegra	0.0383912	1.82132	0.0685589	0.0175454	914.875	674.5	624.625	0.138148	1	1	2214
7135	Seriocephala1	Sdrummondiana	Sbebbiana2	0.0278042	1.10593	0.268759	0.0175413	715.812	562.187	531.771	0.40807	1	1	1809.77
17149	Spedicellata	Spetiolaris	Smyrtillifolia	0.0169353	0.575474	0.564971	0.0175383	576.625	623	602.25	0.695748	1	1	1801.88
841	Slasiolepis	Salaxensis	Spurpurea	0.0388122	1.54177	0.123129	0.0175248	914.625	498.5	461.25	0.222274	1	1	1874.38
12634	Skoriyanagi	Sreticulata	Seriocephala2	0.0221007	0.918819	0.35819	0.0175233	424.896	728.396	696.896	0.50478	1	1	1850.19
7359	Sintegra	Sbebbiana2	Sinterior	0.0763355	2.16642	0.0302791	0.0175223	1270.67	499.083	428.292	0.0707139	0.735329	1	2198.05
13172	Spedicellata	Slasiolepis	Sexigua	0.083663	2.27629	0.0228285	0.0175203	1377.46	499.354	422.25	0.0558481	0.580745	1	2299.06
3536	Screnata	Sarbusculoides	Sexigua	0.0759104	2.38546	0.0170578	0.0175194	1078.87	556.75	478.188	0.0435402	0.452759	1	2113.81
12191	Seriocephala1	Sniphoclada	Smagnifica	0.0398749	1.55816	0.119195	0.0175048	1017.39	474.573	438.177	0.216787	1	1	1930.14
10559	Ssuchowensis	Sphlebophylla	Screnata	0.0196938	0.80182	0.422657	0.0175039	744.284	559.305	537.701	0.568991	1	1	1841.29
17222	Smyrtillifolia	Sscouleriana	Spurpurea	0.0355799	1.2701	0.204047	0.0174991	922.188	567.562	528.562	0.329913	1	1	2018.31
3821	Sarbusculoides	Sscouleriana	Shypoleuca	0.0293659	1.01355	0.310798	0.0174988	792	536.75	506.125	0.455536	1	1	1834.88
6417	Sfloccosa	Sbebbiana1	Sexigua	0.0710234	3.52587	0.000422097	0.0174977	1203.27	602.462	522.559	0.00172624	0.0179506	1	2328.29
8210	Skoriyanagi	Sreticulata	Scandida	0.0243574	1.05549	0.291203	0.0174951	437.125	760.938	724.75	0.433265	1	1	1922.81
12880	Spseudomonticola1	Seriocephala2	Spyrifolia	0.0430253	1.51885	0.1288	0.0174942	1141.85	402.521	369.313	0.23001	1	1	1913.68
7718	Spyrifolia	Suvaursi	Sbebbiana2	0.0243704	0.800043	0.423686	0.0174927	506.5	630.5	600.5	0.569905	1	1	1737.5
6083	Suvaursi	Sviminalis	Sarizonica	0.0272625	0.982142	0.32603	0.0174851	762.5	569.917	539.667	0.471194	1	1	1872.08
15421	Sviminalis	Spseudomonticola1	Sinterior	0.0734575	2.17416	0.029693	0.0174839	1353.21	498.375	430.167	0.0695302	0.723021	1	2281.75
1522	Screnata	Sminjiangenis	Salberti	0.0504736	2.19216	0.0283681	0.0174813	958.344	516.406	466.781	0.066904	0.695711	1	1941.53
4441	Sdiscolor	Scommutata	Sarbutifolia	0.0854532	3.49992	0.000465398	0.017478	3005.86	498.698	420.177	0.00188285	0.0195791	1	3924.74
4831	Skoriyanagi	Slasiolepis	Sarbutifolia	0.0983761	3.41602	0.000635441	0.0174759	2714.41	437.531	359.156	0.0024809	0.025798	1	3511.1
14715	Spurpurea	Sviminalis	Shypoleuca	0.0299542	1.3106	0.189992	0.0174747	725.25	548	516.125	0.311896	1	1	1789.38
6808	Sbebbiana1	Sviminalis	Snivalis	0.0281843	1.21388	0.224792	0.0174712	866.438	570.771	539.479	0.356019	1	1	1976.69
7853	Scandida	Screnata	Slasiandra	0.0487981	1.89637	0.0579116	0.0174693	2818.94	452.688	410.562	0.120656	1	1	3682.19
10939	Sdiscolor	Smyrtillifolia	Skoriyanagi	0.0347508	2.57441	0.0100411	0.017467	954.375	690.438	644.062	0.0276776	0.28781	1	2288.88
10977	Sdiscolor	Sscouleriana	Slasiandra	0.0473549	2.84863	0.00439072	0.0174598	3508.94	483.812	440.062	0.0134959	0.14034	1	4432.81
3704	Sudensis	Sarbusculoides	Seriocephala2	0.0309101	1.5634	0.117957	0.0174466	1152.21	450.25	423.25	0.215023	1	1	2025.71
6082	Sviminalis	Sudensis	Sarizonica	0.0347826	1.38935	0.164725	0.0174446	1197.35	438.812	409.312	0.278778	1	1	2045.47
7925	Sdrummondiana	Scandida	Slasiolepis	0.0201172	1.01815	0.308608	0.0174443	907.661	522.932	502.307	0.45316	1	1	1932.9
10954	Sdiscolor	Ssitchensis	Skoriyanagi	0.034486	1.87153	0.0612719	0.01744	911.437	696.187	649.771	0.12623	1	1	2257.39
16827	Spurpurea	Sudensis	Smagnifica	0.0340408	1.41696	0.156494	0.0174361	819.625	549.625	513.438	0.268309	1	1	1882.69
3396	Sniphoclada	Sarbusculoides	Sbebbiana2	0.0281881	1.28585	0.198494	0.0174355	767.167	536.5	507.083	0.322578	1	1	1810.75
9724	Scommutata	Slutea	Spurpurea	0.0479862	1.98294	0.0473736	0.017435	1220.06	416.312	378.188	0.102263	1	1	2014.56
18139	Spyrifolia	Spseudomonticola2	Spurpurea	0.0401303	1.56131	0.11845	0.0174341	856.438	498.938	460.438	0.215858	1	1	1815.81
1387	Sbebbiana2	Sudensis	Salberti	0.039626	1.26674	0.205249	0.0174322	742	583.75	539.25	0.331504	1	1	1865
109	Salaxensis	Sarbusculoides	Shypoleuca	0.0390663	1.16553	0.243803	0.0174278	1197	400.625	370.5	0.379153	1	1	1968.12
16931	Spyrifolia	Sniphoclada	Sminjiangenis	0.0225477	0.789372	0.429894	0.0174273	822.74	524.365	501.24	0.575775	1	1	1848.35
5736	Skoriyanagi	Sarizonica	Smagnifica	0.0325948	1.48949	0.136359	0.017422	679.646	570.896	534.854	0.240501	1	1	1785.4
7562	Smyrtillifolia	Spseudomonticola2	Sbebbiana2	0.0302379	0.987277	0.323507	0.0174186	973.312	508.938	479.062	0.468613	1	1	1961.31
13268	Smyrtillifolia	Ssericea	Sexigua	0.0818682	3.25434	0.00113657	0.0174122	1399.57	505.74	429.198	0.00415809	0.0432386	1	2334.51
15030	Spetiolaris	Spseudomonticola1	Sintegra	0.0495438	2.1153	0.0344042	0.017408	806.812	517.688	468.812	0.0784678	0.815959	1	1793.31
17708	Sreticulata	Snivalis	Sviminalis	0.0577244	1.9106	0.0560559	0.017404	1208.31	435.188	387.688	0.117481	1	1	2031.19
13407	Spurpurea	Sudensis	Sexigua	0.0777415	2.4398	0.0146954	0.0174029	1346.71	536.042	458.708	0.0383781	0.39908	1	2341.46
16848	Smagnifica	Sreticulata	Sviminalis	0.0385146	1.08386	0.278425	0.0173987	512.062	658.938	610.062	0.419093	1	1	1781.06
414	Scommutata	Salaxensis	Spurpurea	0.0403281	1.11233	0.265998	0.0173969	1001.12	475.625	438.75	0.404931	1	1	1915.49
2194	Salberti	Ssericea	Sviminalis	0.0341709	1.30105	0.19324	0.0173968	525.062	679.062	634.188	0.316158	1	1	1838.31
1033	Salaxensis	Sphlebophylla	Ssuchowensis	0.0472635	1.45913	0.144529	0.0173967	1104.8	447.776	407.359	0.252088	1	1	1959.93
15131	Ssericea	Sintegra	Sudensis	0.0341181	0.950908	0.341651	0.0173958	514.812	702.812	656.438	0.487649	1	1	1874.06
4419	Smyrtillifolia	Sarbutifolia	Schaenomeloides	0.0991791	4.44709	8.70414e-06	0.0173918	3119.17	756.476	619.962	5.11695e-05	0.000532093	0.160365	4495.61
12279	Sniphoclada	Seriocephala1	Srichardsonii	0.0123978	0.665077	0.506001	0.0173879	1799.42	678.792	662.167	0.645071	1	1	3140.38
1262	Salberti	Suvaursi	Sarbutifolia	0.101035	3.52296	0.000426763	0.0173874	2944.23	423.187	345.521	0.00174262	0.0181209	1	3712.94
7046	Sbebbiana2	Scommutata	Spetiolaris	0.017692	0.775685	0.437935	0.0173864	594.688	550.062	530.938	0.583829	1	1	1675.69
3969	Spseudomonticola2	Slutea	Sarbusculoides	0.0452703	0.990873	0.321747	0.0173845	1333.25	386.75	353.25	0.466577	1	1	2073.25
15522	Sudensis	Skoriyanagi	Slasiandra	0.0483587	1.75106	0.0799362	0.0173721	3107.88	447.125	405.875	0.156892	1	1	3960.88
17690	Sreticulata	Snivalis	Spyrifolia	0.044701	1.7751	0.075881	0.0173703	1097.25	441.125	403.375	0.150197	1	1	1941.75
6322	Sbebbiana1	Sdrummondiana	Sinterior	0.0679758	3.28934	0.00100422	0.0173677	1396.53	560.145	488.839	0.00371969	0.0386798	1	2445.51
8137	Suvaursi	Scandida	Shypoleuca	0.033031	0.894752	0.37092	0.0173638	891.625	487.688	456.5	0.517597	1	1	1835.81
5496	Seriocephala1	Sarizonica	Skoriyanagi	0.05495	2.13605	0.0326755	0.0173634	1276.48	437.563	391.979	0.0751765	0.781734	1	2106.02
15742	Ssuchowensis	Skoriyanagi	Spseudomonticola1	0.0706307	2.29192	0.0219103	0.017362	1964.17	265.583	230.542	0.0539334	0.560835	1	2460.3
3570	Seriocephala1	Sarbusculoides	Sdiscolor	0.0158014	0.660963	0.508636	0.0173606	787.25	731.25	708.5	0.647444	1	1	2227
3359	Sarbusculoides	Sphlebophylla	Sbebbiana1	0.0162882	0.994098	0.320175	0.0173536	1042.5	488.104	472.458	0.464847	1	1	2003.06
1870	Salberti	Skoriyanagi	Sphlebophylla	0.0543585	1.85823	0.0631361	0.0173512	1872.75	269.125	241.375	0.129506	1	1	2383.25
388	Salaxensis	Scommutata	Screnata	0.0249601	0.666962	0.504796	0.017351	1120.56	441.438	419.938	0.644069	1	1	1981.94
785	Sniphoclada	Salaxensis	Skoriyanagi	0.052375	1.6399	0.101027	0.0173496	1208.21	440.792	396.917	0.189563	1	1	2045.92
4103	Sarbusculoides	Spedicellata	Spurpurea	0.0329228	1.15197	0.249334	0.0173481	705.188	560.812	525.062	0.386028	1	1	1791.06
3422	Sarbusculoides	Scandida	Sexigua	0.0987991	4.21848	2.45954e-05	0.017347	1735.77	424.125	347.854	0.000131499	0.00136741	0.453146	2507.75
1257	Salberti	Ssericea	Sarbutifolia	0.0980547	3.06187	0.00219962	0.0173416	2707.54	435.687	357.875	0.0074332	0.0772952	1	3501.1
6638	Sbebbiana1	Ssericea	Slasiandra	0.052494	2.26589	0.0234582	0.0173413	3157.34	423.552	381.302	0.0570869	0.593627	1	3962.19
6969	Sbebbiana2	Scandida	Spetiolaris	0.0172385	0.721425	0.470648	0.0173401	648.531	564.281	545.156	0.61337	1	1	1757.97
7756	Sbebbiana2	Sudensis	Ssuchowensis	0.0353432	1.11178	0.266231	0.0173359	739.771	584.354	544.458	0.405074	1	1	1868.58
275	Seriocephala2	Salaxensis	Sbebbiana2	0.025618	0.659678	0.509461	0.0173358	648.333	570.5	542	0.648136	1	1	1760.83
4425	Sphlebophylla	Sarbutifolia	Schaenomeloides	0.0982616	4.5762	4.73498e-06	0.0173327	3058.71	737.715	605.708	2.94224e-05	0.000305953	0.0872373	4402.13
15901	Spseudomonticola1	Sminjiangenis	Slasiandra	0.0500461	1.61037	0.107318	0.0173312	2856.38	427.5	386.75	0.199096	1	1	3670.63
15017	Sintegra	Spurpurea	Spedicellata	0.0604126	1.48968	0.136309	0.0173305	1226.06	404.812	358.688	0.240459	1	1	1989.56
11531	Sdrummondiana	Slutea	Skoriyanagi	0.0480522	1.83261	0.0668613	0.0173296	942.25	484.833	440.375	0.135539	1	1	1867.46
10875	Sdiscolor	Shypoleuca	Striandra	0.100806	5.30598	1.1207e-07	0.0173291	2861.3	522.797	427.047	9.04811e-07	9.40881e-06	0.00206478	3811.14
11161	Sdiscolor	Spedicellata	Striandra	0.105475	3.98158	6.84575e-05	0.0173269	3237.84	497.844	402.844	0.000332348	0.00345597	1	4138.53
8382	Scandida	Sniphoclada	Sreticulata	0.0236255	0.874815	0.381675	0.0173256	1132.05	467.573	445.99	0.528601	1	1	2045.61
16876	Ssuchowensis	Sudensis	Smagnifica	0.033436	1.42268	0.15483	0.0173163	832.755	557.63	521.547	0.266249	1	1	1911.93
14068	Smyrtillifolia	Slasiolepis	Sgeyeriana	0.0100556	0.925985	0.354454	0.0173109	1474.75	646.625	633.75	0.501148	1	1	2755.12
1515	Salberti	Sintegra	Screnata	0.041836	1.46684	0.142418	0.0173087	2016.12	272.375	250.5	0.249255	1	1	2538.99
14493	Suvaursi	Slasiolepis	Shypoleuca	0.0309355	1.16178	0.245323	0.0173031	749.25	518.625	487.5	0.380874	1	1	1755.38
9760	Sniphoclada	Scommutata	Sminjiangenis	0.0251657	1.36266	0.172989	0.0173023	1079.9	457.437	434.979	0.289636	1	1	1972.32
8222	Scandida	Smagnifica	Slasiandra	0.0506579	1.80767	0.0706576	0.0172906	2853.91	431.656	390.031	0.141561	1	1	3675.6
12283	Seriocephala1	Sniphoclada	Ssuchowensis	0.0439633	1.5826	0.113513	0.0172876	971.165	518.047	474.415	0.208262	1	1	1963.63
3861	Smagnifica	Sarbusculoides	Sinterior	0.0689733	2.82437	0.00473742	0.0172869	1076.27	541.312	471.458	0.0143983	0.149722	1	2089.04
10363	Spetiolaris	Slasiolepis	Screnata	0.0239731	0.96518	0.334455	0.0172866	940.562	475.188	452.938	0.480318	1	1	1868.69
12421	Seriocephala1	Ssericea	Ssuchowensis	0.0437379	1.52082	0.128304	0.0172776	916.297	519.776	476.214	0.229239	1	1	1912.29
6707	Ssericea	Sbebbiana1	Smagnifica	0.033705	1.09131	0.275136	0.0172723	845.24	548.531	512.76	0.41516	1	1	1906.53
14874	Sminjiangenis	Sintegra	Slutea	0.0323842	1.22024	0.222373	0.0172718	520.938	643.562	603.188	0.353007	1	1	1767.69
13090	Sexigua	Sinterior	Slutea	0.0759901	2.80354	0.0050545	0.01727	3346.01	362.25	311.083	0.0152512	0.158592	1	4019.34
5435	Sniphoclada	Sarizonica	Sdiscolor	0.0183524	0.96163	0.336235	0.0172693	983.523	635.231	612.335	0.482423	1	1	2231.09
16768	Smagnifica	Spurpurea	Spetiolaris	0.0209312	0.74675	0.455214	0.0172603	537.375	624.938	599.312	0.599147	1	1	1761.62
13539	Sintegra	Spseudomonticola2	Sfloccosa	0.0241311	1.31252	0.189344	0.0172509	735.25	578.25	551	0.311138	1	1	1864.5
17680	Sreticulata	Snivalis	Spurpurea	0.0560403	1.77261	0.0762925	0.0172503	1361.25	393.375	351.625	0.150849	1	1	2106.25
12947	Sscouleriana	Seriocephala2	Sviminalis	0.0363519	1.36924	0.170923	0.0172443	745.917	604.625	562.208	0.286776	1	1	1912.75
5979	Spseudomonticola1	Sarizonica	Sphlebophylla	0.0237173	0.808652	0.418716	0.017238	908.094	473.448	451.51	0.56509	1	1	1833.05
12922	Spyrifolia	Seriocephala2	Suvaursi	0.0371354	0.820868	0.411722	0.017232	680.958	553.333	513.708	0.558543	1	1	1748
15972	Snivalis	Spedicellata	Slasiandra	0.0507224	1.83955	0.0658341	0.0172234	2871.5	427.25	386	0.133892	1	1	3684.75
7945	Sdrummondiana	Scandida	Ssuchowensis	0.0511305	1.95843	0.0501799	0.0172179	1277.83	437.068	394.547	0.107333	1	1	2109.44
5394	Sarizonica	Slutea	Screnata	0.0311193	1.04911	0.294129	0.0172131	1466.44	362.063	340.208	0.436878	1	1	2168.71
14238	Spedicellata	Ssericea	Sgeyeriana	0.013078	0.731733	0.464331	0.0172129	1327.56	605.188	589.562	0.607232	1	1	2522.31
3728	Sarbusculoides	Spyrifolia	Sexigua	0.0796363	2.46702	0.0136244	0.0172128	1303.85	512.062	436.521	0.0360344	0.37471	1	2252.43
7327	Sudensis	Sbebbiana2	Sgeyeriana	0.011607	0.555344	0.578659	0.0172107	1374.88	631.875	617.375	0.706696	1	1	2624.13
3857	Skoriyanagi	Sarbusculoides	Sinterior	0.0704579	2.51825	0.0117939	0.0172057	1268.44	523.521	454.604	0.0318282	0.33097	1	2246.57
16300	Sphlebophylla	Slasiolepis	Sreticulata	0.0211881	0.728909	0.466057	0.0172026	800.547	518.109	496.609	0.609068	1	1	1815.26
7573	Smyrtillifolia	Suvaursi	Sbebbiana2	0.0243399	1.14945	0.250369	0.0172012	545.5	620.75	591.25	0.387175	1	1	1757.5
13737	Smyrtillifolia	Sudensis	Sfloccosa	0.0266845	1.14843	0.250791	0.0171967	985.625	526.625	499.25	0.387762	1	1	2011.5
7370	Spedicellata	Sbebbiana2	Sintegra	0.0517534	1.96208	0.0497529	0.0171912	972.375	464.875	419.125	0.106575	1	1	1856.38
15391	Sinterior	Spetiolaris	Striandra	0.0901395	3.48639	0.000489593	0.0171889	2588.45	576.099	480.828	0.00197078	0.0204935	1	3645.38
10949	Sdiscolor	Spyrifolia	Skoriyanagi	0.0342594	1.59517	0.110675	0.0171886	801.438	688.688	643.062	0.20405	1	1	2133.19
816	Salaxensis	Spseudomonticola2	Slasiandra	0.0566434	1.89566	0.0580052	0.0171883	3247.75	377.75	337.25	0.120783	1	1	3962.75
5161	Ssuchowensis	Ssericea	Sarbutifolia	0.0973374	3.02224	0.00250913	0.0171872	2740.44	439.747	361.733	0.00834746	0.0868023	1	3541.92
5826	Sarizonica	Slutea	Ssuchowensis	0.0558157	1.85253	0.0639502	0.0171826	1347.72	400.391	358.057	0.130782	1	1	2106.17
15303	Smyrtillifolia	Ssericea	Sinterior	0.0728213	2.75136	0.00593487	0.0171723	1364.95	501.203	433.161	0.0175907	0.18292	1	2299.31
15500	Slasiolepis	Skoriyanagi	Slasiandra	0.0493495	1.74987	0.0801412	0.0171678	2931.69	438.562	397.312	0.15716	1	1	3767.56
7067	Screnata	Sfloccosa	Sbebbiana2	0.0334199	1.82563	0.0679067	0.0171671	963.188	546.938	511.562	0.137138	1	1	2021.69
12050	Seriocephala1	Spseudomonticola2	Sintegra	0.0751265	1.81422	0.0696443	0.0171647	1686.5	345.25	297	0.139988	1	1	2328.75
15230	Spedicellata	Slutea	Sinterior	0.076337	2.18568	0.0288387	0.017161	1343.13	476.75	409.125	0.0678402	0.705446	1	2229.01
4415	Slasiolepis	Sarbutifolia	Schaenomeloides	0.0993543	4.07777	4.54701e-05	0.0171592	3111.25	748.424	613.146	0.000229644	0.00238799	0.837741	4472.82
7190	Seriocephala1	Spseudomonticola1	Sbebbiana2	0.0415041	1.5977	0.110111	0.0171579	1286	367	337.75	0.203275	1	1	1990.75
10502	Screnata	Snivalis	Spedicellata	0.0362782	1.08485	0.277988	0.0171464	460.875	689.125	640.875	0.418504	1	1	1790.88
1910	Slasiolepis	Slutea	Salberti	0.0547359	1.6879	0.0914313	0.0171434	1090.56	446.812	400.438	0.174962	1	1	1937.81
7644	Spedicellata	Sbebbiana2	Sviminalis	0.0432489	1.05954	0.289354	0.0171405	842	494.5	453.5	0.43128	1	1	1790
16806	Sviminalis	Spseudomonticola1	Smagnifica	0.0368253	1.72279	0.0849261	0.0171315	873.688	487.438	452.812	0.164981	1	1	1813.94
13089	Sexigua	Sinterior	Slasiolepis	0.0565564	2.11541	0.0343948	0.0171311	3354.14	354.948	316.948	0.0784658	0.815939	1	4026.04
4588	Sfloccosa	Seriocephala1	Sarbutifolia	0.0836257	2.71874	0.00655302	0.0171292	2584.7	501.99	424.51	0.0191366	0.198995	1	3511.2
5823	Sarizonica	Slutea	Sscouleriana	0.0395668	1.34745	0.177835	0.0171279	1031.08	495.917	458.167	0.296081	1	1	1985.16
15420	Suvaursi	Spseudomonticola1	Sinterior	0.0744122	2.23306	0.0255452	0.0171232	1312.63	485.5	418.25	0.0612659	0.637083	1	2216.38
11911	Seriocephala1	Seriocephala2	Suvaursi	0.0552212	2.20664	0.027339	0.017114	1421.29	376.208	336.833	0.0649006	0.674879	1	2134.33
4334	Skoriyanagi	Sbebbiana2	Sarbutifolia	0.102623	3.60698	0.000309782	0.0171129	2822.58	408.958	332.833	0.00131235	0.0136467	1	3564.37
9434	Scommutata	Seriocephala2	Skoriyanagi	0.0545865	1.82954	0.0673183	0.0171072	1140.71	428.25	383.917	0.136174	1	1	1952.88
16136	Slasiolepis	Slutea	Spurpurea	0.0436361	1.41127	0.158166	0.0171045	1093.06	449.188	411.625	0.270672	1	1	1953.87
5446	Sarizonica	Sdiscolor	Sscouleriana	0.0225593	1.08865	0.276309	0.0171044	646.51	865.948	827.74	0.416657	1	1	2340.2
15424	Spseudomonticola2	Sreticulata	Sinterior	0.0630004	2.25966	0.0238426	0.0171021	1114.7	561.552	494.99	0.0578909	0.601987	1	2171.24
9751	Ssericea	Scommutata	Smagnifica	0.0384642	1.3949	0.163046	0.0170977	919.156	474.156	439.031	0.276812	1	1	1832.34
483	Spetiolaris	Sdiscolor	Salaxensis	0.0258065	1.13571	0.25608	0.0170874	636.125	765.188	726.688	0.393857	1	1	2128
10942	Skoriyanagi	Sdiscolor	Snivalis	0.024124	0.757545	0.448724	0.0170801	788.938	697.812	664.938	0.593531	1	1	2151.69
15526	Skoriyanagi	Slasiolepis	Smagnifica	0.0317906	1.14173	0.253565	0.0170796	674.312	574.062	538.688	0.390808	1	1	1787.06
11887	Seriocephala1	Seriocephala2	Slasiandra	0.0810988	2.66569	0.007683	0.0170794	4056.54	274.667	233.458	0.0219766	0.228528	1	4564.66
11165	Spetiolaris	Sdiscolor	Sphlebophylla	0.0174994	0.822878	0.410577	0.0170717	650.359	746.797	721.109	0.557512	1	1	2118.26
6873	Ssitchensis	Spseudomonticola2	Sbebbiana1	0.0133475	0.576711	0.564135	0.0170691	769.17	618.17	601.885	0.695179	1	1	1989.22
4837	Skoriyanagi	Sniphoclada	Sarbutifolia	0.0945407	3.42877	0.000606327	0.017066	2721.47	442.194	365.806	0.00237781	0.0247261	1	3529.47
9908	Spseudomonticola1	Scommutata	Sudensis	0.0461119	1.71892	0.0856289	0.0170621	977	479.25	437	0.166014	1	1	1893.25
12032	Seriocephala1	Sudensis	Shypoleuca	0.0297569	0.991616	0.321385	0.0170585	795.562	532.062	501.312	0.466199	1	1	1828.94
1469	Salberti	Scommutata	Screnata	0.0188617	0.760762	0.446799	0.0170567	684.188	580.688	559.188	0.591962	1	1	1824.06
15633	Smyrtillifolia	Skoriyanagi	Suvaursi	0.0264344	0.826308	0.40863	0.0170515	439.938	740.188	702.062	0.555903	1	1	1882.19
11745	Sdrummondiana	Sphlebophylla	Spedicellata	0.0430057	1.62709	0.103719	0.0170497	819.01	506.781	464.99	0.193668	1	1	1790.78
16321	Slasiolepis	Spseudomonticola1	Suvaursi	0.0388818	1.17048	0.241806	0.0170455	826.5	511	472.75	0.37662	1	1	1810.25
5595	Sarizonica	Slutea	Sfloccosa	0.0365864	1.17349	0.240599	0.0170452	1466.17	376.292	349.729	0.375247	1	1	2192.19
1130	Salberti	Sarbutifolia	Samygdaloides	0.0957991	3.55406	0.000379328	0.0170442	3032.54	740.167	610.75	0.00157086	0.0163348	1	4383.46
7619	Sreticulata	Snivalis	Sbebbiana2	0.0426886	1.31816	0.187451	0.0170416	1159.69	419.812	385.438	0.308715	1	1	1964.94
16689	Ssitchensis	Smyrtillifolia	Smagnifica	0.0375718	1.93686	0.052762	0.0170386	1058.8	494.781	458.948	0.111734	1	1	2012.53
15975	Snivalis	Spseudomonticola1	Slasiandra	0.0547112	1.51581	0.129567	0.0170383	2987.12	390.375	349.875	0.230999	1	1	3727.37
5123	Spurpurea	Sudensis	Sarbutifolia	0.0915814	2.82835	0.0046788	0.017036	2883.02	452.062	376.208	0.0142353	0.148028	1	3711.29
3842	Sphlebophylla	Sarbusculoides	Sintegra	0.0516589	1.92256	0.0545356	0.0170354	1172.81	451.688	407.312	0.11487	1	1	2031.81
6209	Sbebbiana1	Scommutata	Sexigua	0.0780936	2.51466	0.0119148	0.0170345	1416.5	525.458	449.333	0.032103	0.333828	1	2391.29
341	Salaxensis	Scandida	Sscouleriana	0.0397369	1.29398	0.195673	0.017033	1028.56	484.062	447.062	0.31909	1	1	1959.68
10888	Sdiscolor	Sniphoclada	Sintegra	0.0366354	2.14263	0.0321432	0.0170324	897.625	689.125	640.417	0.0741446	0.771003	1	2227.17
9486	Scommutata	Ssericea	Sexigua	0.0848672	3.43014	0.000603265	0.0170299	1380.02	476.437	401.896	0.00236782	0.0246222	1	2258.35
18001	Ssuchowensis	Spurpurea	Sphlebophylla	0.0352452	1.44458	0.148576	0.0170279	1270.51	404.18	376.659	0.257601	1	1	2051.35
16891	Smyrtillifolia	Spseudomonticola1	Sminjiangenis	0.0268411	1.34463	0.178743	0.0170264	1299.28	424.406	402.219	0.29727	1	1	2125.9
12674	Slasiolepis	Seriocephala2	Sniphoclada	0.0167736	0.68139	0.495625	0.0170172	768.646	575.444	556.458	0.635625	1	1	1900.55
5539	Sarizonica	Seriocephala2	Spedicellata	0.0477834	2.33291	0.0196526	0.017015	1032.3	470.076	427.201	0.049209	0.511707	1	1929.58
15610	Ssuchowensis	Skoriyanagi	Sminjiangenis	0.047522	1.77018	0.0766971	0.0170106	2064.18	257.052	233.729	0.151503	1	1	2554.96
15084	Spurpurea	Sintegra	Sreticulata	0.0395153	1.03706	0.299707	0.0170052	1570.12	359.25	331.938	0.443162	1	1	2261.31
4803	Sinterior	Skoriyanagi	Sarbutifolia	0.0651582	2.45783	0.013978	0.0170014	2274.67	632.549	555.16	0.036772	0.382379	1	3462.38
6520	Sniphoclada	Sbebbiana1	Shypoleuca	0.0279614	1.25379	0.209918	0.016997	814.524	562.559	531.955	0.337481	1	1	1909.04
17196	Smyrtillifolia	Spseudomonticola1	Spyrifolia	0.0351583	1.40289	0.16065	0.0169887	1008.5	482.125	449.375	0.273611	1	1	1940
204	Salaxensis	Sarizonica	Sminjiangenis	0.023558	0.791436	0.42869	0.0169882	1008.32	473.406	451.615	0.574831	1	1	1933.34
965	Sniphoclada	Salaxensis	Spyrifolia	0.0361601	1.05843	0.289862	0.0169829	991.417	468.625	435.917	0.431758	1	1	1895.96
12550	Spseudomonticola2	Seriocephala2	Shypoleuca	0.0496956	2.32581	0.0200289	0.0169738	1741.75	317.938	287.833	0.0500017	0.51995	1	2347.52
16862	Suvaursi	Sscouleriana	Smagnifica	0.0330856	0.95117	0.341518	0.0169695	844.75	538.625	504.125	0.487535	1	1	1887.5
11513	Sdrummondiana	Spetiolaris	Sinterior	0.0694788	1.93572	0.0529016	0.016954	1254.59	519.135	451.684	0.112	1	1	2225.41
4007	Sminjiangenis	Snivalis	Sarbusculoides	0.0288324	0.746796	0.455187	0.0169529	496.625	675.75	637.875	0.599147	1	1	1810.25
694	Sintegra	Salaxensis	Shypoleuca	0.0280767	1.03059	0.302735	0.0169509	617.25	549.25	519.25	0.446636	1	1	1685.75
3284	Ssuchowensis	Sarbusculoides	Sarbutifolia	0.0923615	3.73974	0.000184209	0.0169498	2817.02	450.002	373.905	0.000823954	0.00856801	1	3640.93
5008	Suvaursi	Sarbutifolia	Snigra	0.0915923	3.34811	0.000813655	0.0169487	3117.2	722.484	601.241	0.0030877	0.0321079	1	4440.92
6807	Sbebbiana1	Suvaursi	Snivalis	0.0280839	1.00623	0.314304	0.0169476	839.542	559.792	529.208	0.458781	1	1	1928.54
13183	Ssitchensis	Slasiolepis	Sexigua	0.0839084	3.34207	0.000831562	0.0169436	1585.59	486.793	411.425	0.00314529	0.0327068	1	2483.81
2041	Spetiolaris	Sniphoclada	Salberti	0.0437076	1.96749	0.0491263	0.0169412	774.281	558.677	511.885	0.105502	1	1	1844.84
7947	Sdrummondiana	Scandida	Sudensis	0.0345954	1.30549	0.191727	0.0169396	787.167	560.729	523.229	0.314244	1	1	1871.13
11644	Ssuchowensis	Sdrummondiana	Smagnifica	0.0318225	1.60558	0.108365	0.0169316	696.516	581.61	545.735	0.200695	1	1	1823.86
4523	Sinterior	Sdiscolor	Sarbutifolia	0.0569252	2.70942	0.0067401	0.0169254	2339.72	726.431	648.181	0.0196145	0.203965	1	3714.33
4801	Sintegra	Suvaursi	Sarbutifolia	0.102853	3.49522	0.000473674	0.0169244	2967.33	407.458	331.458	0.00191297	0.0198923	1	3706.25
17152	Smyrtillifolia	Spseudomonticola2	Spedicellata	0.042641	1.27365	0.202788	0.0169239	1024.62	521.125	478.5	0.328194	1	1	2024.24
13103	Sexigua	Sinterior	Spyrifolia	0.0713372	3.40107	0.000671218	0.0169158	3356.94	360.743	312.701	0.00259855	0.0270215	1	4030.38
3711	Sexigua	Sinterior	Sarbusculoides	0.0730827	2.759	0.00579793	0.0169062	3411.04	359.125	310.208	0.0172209	0.179074	1	4080.37
1018	Salaxensis	Ssitchensis	Spetiolaris	0.019757	0.649705	0.515883	0.0169053	892.563	502.708	483.229	0.654228	1	1	1878.5
6693	Smyrtillifolia	Sbebbiana1	Smagnifica	0.0319275	1.5241	0.127483	0.0169024	890.651	564.943	529.984	0.228122	1	1	1985.58
15781	Sreticulata	Skoriyanagi	Sscouleriana	0.0308631	1.40919	0.15878	0.0168893	489.125	739	694.75	0.271314	1	1	1922.88
10440	Screnata	Sminjiangenis	Ssuchowensis	0.0444726	1.82774	0.067589	0.0168869	958.693	515.464	471.568	0.136587	1	1	1945.73
1315	Seriocephala2	Sbebbiana1	Salberti	0.0395567	1.55666	0.119552	0.0168827	803.806	594.042	548.833	0.217352	1	1	1946.68
5135	Sviminalis	Spyrifolia	Sarbutifolia	0.0970572	2.54438	0.0109471	0.0168794	2811.1	419.396	345.188	0.0298026	0.309907	1	3575.68
3749	Smyrtillifolia	Sarbusculoides	Sfloccosa	0.0272087	1.2695	0.204262	0.0168692	1026.5	506.125	479.312	0.330116	1	1	2011.94
15810	Ssuchowensis	Skoriyanagi	Ssitchensis	0.0488638	1.40564	0.15983	0.0168661	2022.49	267.717	242.773	0.272608	1	1	2532.98
1856	Salberti	Sudensis	Sinterior	0.0660497	1.91423	0.055591	0.0168543	1319.21	542.375	475.167	0.116679	1	1	2336.75
13599	Ssitchensis	Skoriyanagi	Sfloccosa	0.0232571	0.989464	0.322436	0.0168437	750.469	594.427	567.406	0.467393	1	1	1912.3
4526	Sdiscolor	Slasiolepis	Sarbutifolia	0.0809787	3.90286	9.50642e-05	0.0168393	3014.03	509.901	433.505	0.000448978	0.00466877	1	3957.44
13101	Sexigua	Sinterior	Spseudomonticola2	0.0713949	2.65527	0.00792438	0.0168377	3338.47	362.66	314.326	0.0225585	0.234578	1	4015.46
2098	Spetiolaris	Ssericea	Salberti	0.0551315	2.2632	0.0236236	0.0168311	1090.84	444.969	398.469	0.0574284	0.597178	1	1934.28
15478	Sviminalis	Sscouleriana	Sinterior	0.0637171	2.6157	0.00890459	0.0168309	1347.69	556.479	489.813	0.0250318	0.260297	1	2393.98
16996	Sphlebophylla	Sscouleriana	Sminjiangenis	0.020316	0.867412	0.385716	0.0168292	848.25	522.625	501.812	0.53272	1	1	1872.69
1735	Sreticulata	Sfloccosa	Salberti	0.0369644	1.32354	0.185657	0.0168203	578.188	694.312	644.812	0.306365	1	1	1917.31
835	Slasiolepis	Salaxensis	Snivalis	0.026495	0.705557	0.480463	0.0168186	816.562	518.188	491.438	0.622444	1	1	1826.19
4699	Sfloccosa	Spedicellata	Sarbutifolia	0.0902111	2.81141	0.00493248	0.0168172	2647.16	454.073	378.927	0.0149197	0.155145	1	3480.16
9411	Seriocephala1	Scommutata	Spedicellata	0.0460705	1.75065	0.0800063	0.0168167	1002.25	482.5	440	0.156963	1	1	1924.75
15343	Sinterior	Sniphoclada	Striandra	0.0828988	3.52107	0.000429803	0.0168164	2539.34	608.649	515.462	0.00175425	0.0182418	1	3663.45
13259	Smyrtillifolia	Spetiolaris	Sexigua	0.0779292	2.28517	0.0223027	0.0168091	1331.9	511.214	437.297	0.05478	0.569638	1	2280.41
16799	Spseudomonticola1	Sscouleriana	Smagnifica	0.035168	0.905941	0.364967	0.0167962	928.75	494.875	461.25	0.511479	1	1	1884.88
15987	Snivalis	Suvaursi	Slasiandra	0.0489064	1.43725	0.150647	0.0167936	2878.12	431.625	391.375	0.260514	1	1	3701.12
2294	Ssuchowensis	Sarbutifolia	Samygdaloides	0.09499	3.59748	0.000321316	0.0167933	3062.35	743.759	614.717	0.00135716	0.0141126	1	4420.83
5199	Sarizonica	Slutea	Sbebbiana1	0.0178402	0.700881	0.483377	0.0167901	1141.75	451.67	435.837	0.624526	1	1	2029.26
10156	Screnata	Sudensis	Sexigua	0.0687847	2.17301	0.0297793	0.0167876	1086.27	579.604	505	0.069716	0.724952	1	2170.87
6130	Seriocephala1	Scandida	Sbebbiana1	0.0131339	0.473292	0.636005	0.0167817	842.25	612.292	596.417	0.753838	1	1	2050.96
9403	Scommutata	Seriocephala1	Slasiolepis	0.0164741	0.634833	0.525537	0.0167813	777.188	555.312	537.312	0.663048	1	1	1869.81
17950	Spetiolaris	Ssericea	Ssuchowensis	0.0500438	2.03885	0.0414649	0.0167794	1093.14	443.365	401.104	0.0916336	0.952866	1	1937.61
13847	Ssuchowensis	Spseudomonticola1	Sfloccosa	0.0231935	1.16524	0.24392	0.0167792	715.281	584.531	558.031	0.379271	1	1	1857.84
6122	Sbebbiana1	Sbebbiana2	Sudensis	0.0449508	2.11643	0.034308	0.0167759	1184.17	491.083	448.833	0.0783233	0.814457	1	2124.09
1887	Salberti	Smagnifica	Slasiandra	0.0448054	1.32134	0.186387	0.016775	2779.75	466.375	426.375	0.30732	1	1	3672.5
7131	Sdiscolor	Sbebbiana2	Striandra	0.107156	4.41029	1.03231e-05	0.0167717	3417.03	475.281	383.281	5.96777e-05	0.000620568	0.190193	4275.59
1193	Salberti	Skoriyanagi	Sarbusculoides	0.0673575	2.37136	0.017723	0.0167703	1867	283.25	247.5	0.044964	0.467565	1	2397.75
1187	Salberti	Sarbusculoides	Sexigua	0.0751146	2.65136	0.00801678	0.0167655	1280.9	532.562	458.146	0.0227828	0.236911	1	2271.61
3316	Spetiolaris	Sarbusculoides	Sarizonica	0.0207422	0.59858	0.549453	0.0167639	477.229	695.104	666.854	0.682841	1	1	1839.19
6889	Sbebbiana1	Sviminalis	Spurpurea	0.0288929	1.04403	0.296473	0.0167601	758.646	619.104	584.333	0.439544	1	1	1962.08
4696	Sfloccosa	Sarbutifolia	Snigra	0.0915446	3.85124	0.00011752	0.0167593	3075.33	717.944	597.52	0.00054525	0.00566987	1	4390.79
18317	Sudensis	Sscouleriana	Sreticulata	0.0201312	0.808061	0.419055	0.0167569	835.5	573.25	550.625	0.565161	1	1	1959.38
4543	Sdiscolor	Sscouleriana	Sarbutifolia	0.0782813	5.10612	3.28844e-07	0.0167563	3269.35	525.437	449.146	2.47089e-06	2.56939e-05	0.00605862	4243.93
5272	Sarizonica	Scandida	Sfloccosa	0.0292219	0.893211	0.371744	0.0167478	1180.19	463.375	437.063	0.518158	1	1	2080.63
16494	Ssericea	Sniphoclada	Slutea	0.0238577	0.715662	0.4742	0.0167403	452.698	691.115	658.906	0.616599	1	1	1802.72
9728	Scommutata	Slutea	Sscouleriana	0.035435	1.18864	0.234582	0.0167398	926.875	529.625	493.375	0.367919	1	1	1949.88
234	Seriocephala2	Salaxensis	Sbebbiana1	0.0129561	0.416722	0.676881	0.0167354	734.472	591.264	576.139	0.785962	1	1	1901.88
239	Salaxensis	Sbebbiana1	Sintegra	0.0399539	1.82104	0.0686011	0.016732	792.396	582.938	538.146	0.138199	1	1	1913.48
16585	Spseudomonticola2	Slutea	Sudensis	0.0572776	1.53789	0.124076	0.0167241	1369	392.25	349.75	0.223524	1	1	2111
1248	Salberti	Spetiolaris	Sarbutifolia	0.0927018	2.97906	0.0028913	0.0167237	2671.08	442.146	367.125	0.00941398	0.0978927	1	3480.35
13389	Spseudomonticola2	Sreticulata	Sexigua	0.0689662	2.63116	0.00850944	0.0167237	1149.68	562.031	489.51	0.024031	0.249889	1	2201.22
13105	Sexigua	Sinterior	Srichardsonii	0.0481287	2.17753	0.0294407	0.0167228	4336.1	338.007	306.965	0.069029	0.717809	1	4981.07
17530	Sviminalis	Spseudomonticola1	Sniphoclada	0.0122957	0.446268	0.655403	0.0167184	481.75	687.792	671.083	0.769166	1	1	1840.62
4836	Skoriyanagi	Sarbutifolia	Snigra	0.0887412	3.63445	0.000278578	0.0167183	3067.84	731.608	612.344	0.00119305	0.0124062	1	4411.79
14670	Shypoleuca	Sreticulata	Sphlebophylla	0.0214103	0.620139	0.535166	0.0167182	428.188	660.438	632.75	0.670809	1	1	1721.38
13134	Skoriyanagi	Ssitchensis	Sexigua	0.0701935	2.33034	0.0197883	0.0167074	1211.95	570.785	495.91	0.0495016	0.51475	1	2278.64
10992	Sdiscolor	Slasiolepis	Spedicellata	0.0279697	1.79935	0.0719639	0.0167064	671.25	771.812	729.812	0.143694	1	1	2172.87
13236	Sminjiangenis	Sniphoclada	Sexigua	0.0717106	2.45501	0.0140882	0.016704	1160.75	557.892	483.233	0.0369798	0.38454	1	2201.88
3715	Sarbusculoides	Slutea	Sexigua	0.0807082	2.23319	0.0255364	0.0167011	1404.88	489.583	416.458	0.0612528	0.636946	1	2310.92
13813	Spurpurea	Spetiolaris	Sfloccosa	0.023007	0.791444	0.428685	0.0167011	686.531	594.719	567.969	0.574831	1	1	1849.22
7726	Sudensis	Sbebbiana2	Sreticulata	0.0219727	0.835354	0.403518	0.0166999	861.625	523.25	500.75	0.551147	1	1	1885.62
7387	Skoriyanagi	Sbebbiana2	Sinterior	0.073072	2.19889	0.0278855	0.016698	1268.02	491.646	424.687	0.0659875	0.686182	1	2184.35
9304	Sniphoclada	Scommutata	Screnata	0.0252607	1.73552	0.0826483	0.016698	1177.74	431.24	409.99	0.161287	1	1	2018.97
11250	Ssericea	Sdiscolor	Srichardsonii	0.013089	0.687395	0.491834	0.01669	1803.12	749.812	730.438	0.632413	1	1	3283.37
17793	Ssitchensis	Spseudomonticola2	Spedicellata	0.0375954	1.38653	0.165585	0.0166892	717.729	580.729	538.646	0.27973	1	1	1837.1
4324	Sdiscolor	Sbebbiana2	Sarbutifolia	0.086516	3.93984	8.15347e-05	0.0166857	3196.99	469.115	394.406	0.000389776	0.00405314	1	4060.51
14606	Shypoleuca	Spurpurea	Sniphoclada	0.0213599	0.725746	0.467995	0.0166781	540.594	622.115	596.094	0.610899	1	1	1758.8
11717	Sdrummondiana	Sniphoclada	Sreticulata	0.0227996	1.12519	0.260509	0.0166683	1129.84	465.427	444.677	0.398821	1	1	2039.94
1403	Salberti	Skoriyanagi	Scandida	0.0673287	2.41405	0.0157761	0.0166637	1937.19	275.438	240.688	0.0407313	0.423551	1	2453.32
15679	Sreticulata	Snivalis	Skoriyanagi	0.0620828	2.13408	0.0328362	0.0166592	1323.12	397.75	351.25	0.0754708	0.784795	1	2072.12
6251	Screnata	Sbebbiana1	Sinterior	0.0608303	2.35792	0.0183777	0.0166496	1124	602.257	533.188	0.0464014	0.482512	1	2259.45
789	Salaxensis	Sphlebophylla	Skoriyanagi	0.0473477	1.33318	0.182472	0.0166495	1079.19	447.938	407.438	0.302412	1	1	1934.57
8323	Sminjiangenis	Spurpurea	Scandida	0.0276668	0.818646	0.412988	0.0166491	536.188	659.312	623.812	0.559712	1	1	1819.31
13459	Sexigua	Sudensis	Striandra	0.0757555	3.99984	6.33864e-05	0.016643	2487.24	644.49	553.719	0.000310759	0.00323147	1	3685.45
7384	Sbebbiana2	Sudensis	Sintegra	0.0381393	1.10747	0.268092	0.0166426	717.875	588.625	545.375	0.407459	1	1	1851.88
12456	Spedicellata	Seriocephala2	Sexigua	0.0791363	2.34104	0.0192301	0.0166339	1374.99	499.056	425.861	0.0482823	0.502071	1	2299.91
1204	Salberti	Spetiolaris	Sarbusculoides	0.0265943	0.930816	0.351949	0.0166335	492.438	685.188	649.688	0.498218	1	1	1827.31
1473	Scommutata	Seriocephala2	Salberti	0.0553736	1.83294	0.0668109	0.0166298	1160.46	429.625	384.542	0.13549	1	1	1974.63
12644	Slasiolepis	Seriocephala2	Slasiandra	0.0626337	2.9291	0.00339949	0.0166288	3475.62	341.437	301.188	0.0108323	0.112641	1	4118.24
1226	Salberti	Screnata	Sarbutifolia	0.090218	3.76223	0.000168408	0.0166269	2598.9	451.146	376.479	0.000759547	0.00789826	1	3426.53
6133	Scandida	Sbebbiana1	Sfloccosa	0.0234114	0.877355	0.380294	0.0166095	967.698	562.365	536.635	0.527237	1	1	2066.7
5682	Sarizonica	Slutea	Sintegra	0.0619064	1.78922	0.0735794	0.0166057	1317.04	395.958	349.792	0.146459	1	1	2062.79
1411	Sniphoclada	Scandida	Salberti	0.0507841	2.00144	0.0453455	0.0166044	1208.91	465.552	420.552	0.0987129	1	1	2095.01
10113	Spseudomonticola1	Seriocephala2	Screnata	0.031882	1.2759	0.201991	0.0166036	1579.92	337.479	316.625	0.327135	1	1	2234.02
6428	Sbebbiana1	Smyrtillifolia	Sexigua	0.0717315	3.07519	0.00210372	0.0165985	1429	557.17	482.587	0.0071445	0.0742932	1	2468.76
18067	Spseudomonticola2	Spseudomonticola1	Ssitchensis	0.0194834	1.05887	0.289661	0.0165982	1152.21	428.417	412.042	0.431598	1	1	1992.67
12055	Seriocephala1	Sscouleriana	Sintegra	0.0459545	1.64339	0.100303	0.0165975	1054.38	534.875	487.875	0.188406	1	1	2077.13
13850	Spseudomonticola1	Suvaursi	Sfloccosa	0.0265498	0.953537	0.340318	0.0165975	884.938	497.812	472.062	0.486463	1	1	1854.81
658	Ssitchensis	Salaxensis	Sfloccosa	0.0295639	0.996559	0.318979	0.0165963	1201.92	452	426.042	0.463695	1	1	2079.96
3307	Slasiolepis	Sarizonica	Sarbusculoides	0.0299048	1.31082	0.189919	0.0165878	797.615	551.031	519.031	0.311849	1	1	1867.68
255	Spseudomonticola2	Salaxensis	Sbebbiana1	0.0126933	0.421378	0.673479	0.0165816	737.792	593.375	578.5	0.783104	1	1	1909.67
16755	Sreticulata	Smagnifica	Spedicellata	0.035251	0.981464	0.326364	0.0165812	461.438	688.312	641.438	0.471528	1	1	1791.19
14704	Sviminalis	Spseudomonticola2	Shypoleuca	0.0294154	1.26541	0.205723	0.0165771	793.062	516.188	486.688	0.33204	1	1	1795.94
209	Sarizonica	Salaxensis	Spedicellata	0.0388551	1.10544	0.268967	0.0165763	770.875	541.417	500.917	0.408259	1	1	1813.21
7435	Ssuchowensis	Skoriyanagi	Sbebbiana2	0.0609086	1.7185	0.0857055	0.0165752	1846.18	273.427	242.031	0.166145	1	1	2361.64
5275	Sarizonica	Scandida	Sintegra	0.0487558	1.69572	0.089939	0.0165644	1044.61	497.427	451.177	0.172716	1	1	1993.21
8474	Spseudomonticola2	Scandida	Ssuchowensis	0.0429112	1.55115	0.120867	0.0165632	1021.37	493.547	452.932	0.21918	1	1	1967.85
9667	Scommutata	Sminjiangenis	Slasiandra	0.0482295	1.63672	0.101689	0.0165584	2891.38	429.25	389.75	0.190669	1	1	3710.38
10959	Skoriyanagi	Sdiscolor	Sviminalis	0.0262565	1.14591	0.251832	0.0165556	599.438	825.688	783.438	0.389078	1	1	2208.56
18320	Ssericea	Ssitchensis	Sreticulata	0.0199696	0.970905	0.331596	0.0165553	783.646	565.562	543.417	0.477229	1	1	1892.62
3996	Sarbusculoides	Sscouleriana	Smagnifica	0.0326781	0.972414	0.330845	0.0165546	856.25	525.375	492.125	0.476359	1	1	1873.75
4437	Sudensis	Sarbutifolia	Schaenomeloides	0.0901597	3.48253	0.000496704	0.0165517	3080.11	767.722	640.736	0.00199679	0.0207639	1	4488.57
16796	Spyrifolia	Spseudomonticola1	Smagnifica	0.0375888	0.877602	0.38016	0.0165436	899.312	465.812	432.062	0.527097	1	1	1797.19
12489	Seriocephala2	Sphlebophylla	Sfloccosa	0.0265411	0.865465	0.386784	0.0165364	908.469	488.302	463.052	0.533991	1	1	1859.82
1892	Snivalis	Salberti	Slasiandra	0.0426681	1.45781	0.144893	0.0165324	2757.88	482.625	443.125	0.252496	1	1	3683.63
4139	Sphlebophylla	Sarbusculoides	Ssuchowensis	0.0446022	1.78506	0.074251	0.0165321	1197.74	449.135	410.781	0.147509	1	1	2057.66
1392	Salberti	Scandida	Screnata	0.0186184	0.580447	0.561613	0.0165293	729.438	572.75	551.812	0.693074	1	1	1854
1943	Spseudomonticola1	Slutea	Salberti	0.0610555	1.76344	0.0778262	0.0165266	1378	384.5	340.25	0.153454	1	1	2102.75
1636	Seriocephala1	Spseudomonticola2	Salberti	0.0696864	1.89639	0.0579079	0.0165244	1689.62	345.375	300.375	0.120656	1	1	2335.37
15792	Ssuchowensis	Skoriyanagi	Srichardsonii	0.0463874	1.53485	0.12482	0.0165212	3098.5	257.062	234.271	0.224535	1	1	3589.83
6891	Sbebbiana1	Spyrifolia	Srichardsonii	0.0159229	0.808188	0.418982	0.0165211	1767.56	626.063	606.437	0.565146	1	1	3000.06
3321	Sarbusculoides	Spyrifolia	Sarizonica	0.021245	0.691745	0.489097	0.0165202	493.875	658.958	631.542	0.630237	1	1	1784.38
11527	Suvaursi	Sdrummondiana	Sinterior	0.0723354	2.34984	0.0187817	0.0165162	1388.64	490.958	424.722	0.0472853	0.491704	1	2304.32
540	Salaxensis	Seriocephala1	Sinterior	0.0681767	1.68828	0.091357	0.0165041	1404.96	493.208	430.25	0.174874	1	1	2328.42
16265	Spedicellata	Spetiolaris	Slasiolepis	0.0178553	0.641403	0.521261	0.0165007	521.531	628.844	606.781	0.659143	1	1	1757.16
4232	Sudensis	Sarbusculoides	Suvaursi	0.0328034	1.07561	0.282103	0.0164996	975.125	511.625	479.125	0.42335	1	1	1965.88
10627	Ssericea	Sscouleriana	Screnata	0.0220872	0.683863	0.494062	0.0164766	1033.78	488.781	467.656	0.634549	1	1	1990.22
4554	Sfloccosa	Sdrummondiana	Sarbutifolia	0.0842515	3.3241	0.000887039	0.0164744	2603.49	479.066	404.615	0.00332983	0.0346257	1	3487.17
16526	Slutea	Spedicellata	Sscouleriana	0.0268469	0.733977	0.462963	0.0164739	522.375	674.125	638.875	0.606228	1	1	1835.38
13008	Sgeyeriana	Sexigua	Sminjiangenis	0.0155143	0.887539	0.374789	0.0164734	572.469	1077.99	1045.05	0.521564	1	1	2695.51
9477	Scommutata	Spetiolaris	Sexigua	0.0807638	2.05077	0.0402891	0.0164727	1313.43	482.302	410.219	0.0894644	0.930309	1	2205.95
8380	Sniphoclada	Scandida	Spurpurea	0.0415036	1.99639	0.0458915	0.0164725	1202.26	454.573	418.344	0.0996677	1	1	2075.18
8136	Sudensis	Scandida	Shypoleuca	0.0334141	0.9885	0.322908	0.0164694	1090.22	453.281	423.969	0.467956	1	1	1967.47
16739	Sreticulata	Snivalis	Smagnifica	0.0488057	2.01016	0.0444142	0.0164583	1317.34	380.094	344.719	0.0970224	1	1	2042.15
4532	Sdiscolor	Sniphoclada	Sarbutifolia	0.0782074	5.28077	1.28641e-07	0.0164512	3013.3	513.5	439.007	1.02931e-06	1.07035e-05	0.00237008	3965.81
6099	Sbebbiana1	Sbebbiana2	Slasiandra	0.0651312	2.34889	0.0188293	0.0164393	3842.48	324.688	284.979	0.0473987	0.492883	1	4452.15
12467	Ssitchensis	Seriocephala2	Sexigua	0.0784399	3.49136	0.000480567	0.0164364	1496.2	502.302	429.233	0.00193741	0.0201465	1	2427.74
15851	Smyrtillifolia	Slutea	Slasiandra	0.0632633	2.82209	0.00477115	0.0164361	3631.06	331.938	292.438	0.0144817	0.15059	1	4255.44
11287	Seriocephala1	Sdrummondiana	Sfloccosa	0.0286317	0.994384	0.320036	0.0164346	1125.67	477.146	450.583	0.464779	1	1	2053.4
5292	Sarizonica	Scandida	Spurpurea	0.0386079	1.47162	0.141124	0.0164327	1049.46	486.187	450.042	0.247437	1	1	1985.69
11572	Sscouleriana	Sdrummondiana	Slasiandra	0.0532486	2.26967	0.0232278	0.0164317	3292.29	400.542	360.042	0.0566145	0.588714	1	4052.87
8493	Ssericea	Spyrifolia	Scandida	0.0268449	0.777692	0.436751	0.0164312	662.25	571.375	541.5	0.58263	1	1	1775.12
4109	Ssitchensis	Sarbusculoides	Spedicellata	0.0370593	1.889	0.0588917	0.0164295	739.5	575.417	534.292	0.122242	1	1	1849.21
1860	Salberti	Skoriyanagi	Slasiolepis	0.0539264	1.78808	0.0737625	0.0164294	1989.94	265.062	237.938	0.146754	1	1	2492.94
15913	Suvaursi	Sminjiangenis	Slasiandra	0.0468703	1.98935	0.046663	0.0164287	2873.56	436.938	397.812	0.101013	1	1	3708.31
6634	Sbebbiana1	Spyrifolia	Slasiandra	0.050094	1.65385	0.0981588	0.0164238	3155.15	418.813	378.854	0.185333	1	1	3952.82
4369	Sfloccosa	Scandida	Sarbutifolia	0.0857191	3.36237	0.000772755	0.0164221	2627.68	468.906	394.865	0.0029544	0.0307217	1	3491.45
11528	Sviminalis	Sdrummondiana	Sinterior	0.0758582	2.99823	0.00271555	0.0164198	1611.31	461.424	396.354	0.00892141	0.0927707	1	2469.09
16954	Ssuchowensis	Sminjiangenis	Snivalis	0.0277996	0.845577	0.397789	0.0164176	664.349	591.547	559.547	0.5451	1	1	1815.44
5766	Snivalis	Sarizonica	Slasiandra	0.0527284	1.70343	0.0884879	0.0164168	3033.44	393.479	354.062	0.170569	1	1	3780.98
12075	Sphlebophylla	Seriocephala1	Sinterior	0.0676067	2.18091	0.0291899	0.0164166	1341.53	499.24	436.01	0.0685176	0.712491	1	2276.78
10372	Ssericea	Slasiolepis	Screnata	0.0233546	0.760853	0.446745	0.0164102	992.391	462.828	441.703	0.591962	1	1	1896.92
17044	Ssitchensis	Spyrifolia	Sminjiangenis	0.0212655	0.683285	0.494427	0.0164048	839.979	532.771	510.583	0.634708	1	1	1883.33
10595	Spurpurea	Ssuchowensis	Screnata	0.0294569	1.01226	0.311415	0.0164041	1498.11	371.867	350.586	0.456046	1	1	2220.56
4748	Skoriyanagi	Shypoleuca	Sarbutifolia	0.0964096	2.47229	0.013425	0.0164039	2631.61	417.344	343.948	0.0355939	0.370129	1	3392.9
16087	Sreticulata	Suvaursi	Slasiandra	0.0469552	1.64816	0.0993196	0.0164018	2900.31	445.938	405.938	0.187084	1	1	3752.19
16231	Sniphoclada	Slasiolepis	Spedicellata	0.0367368	2.08997	0.0366204	0.0163951	696.75	580.875	539.708	0.0826021	0.858951	1	1817.33
6603	Sbebbiana1	Spedicellata	Skoriyanagi	0.0394126	1.4692	0.141778	0.0163853	951.646	541.188	500.146	0.248371	1	1	1992.98
18062	Spseudomonticola1	Spseudomonticola2	Spyrifolia	0.0410189	1.12514	0.260528	0.0163783	1185.62	393.375	362.375	0.398821	1	1	1941.37
4783	Sintegra	Sarbutifolia	Snigra	0.084968	3.40466	0.000662456	0.0163763	3074.55	750.142	632.649	0.00257003	0.0267249	1	4457.34
10002	Screnata	Smagnifica	Sdiscolor	0.0294747	1.17735	0.239056	0.0163625	1089.38	510.812	481.562	0.373378	1	1	2081.75
5193	Sarizonica	Sbebbiana1	Shypoleuca	0.026959	1.29852	0.194108	0.016362	831.729	561.083	531.625	0.317317	1	1	1924.44
12556	Ssericea	Seriocephala2	Shypoleuca	0.0329785	1.04524	0.295913	0.0163588	955.609	459.401	430.068	0.438961	1	1	1845.08
8469	Spseudomonticola2	Scandida	Sreticulata	0.0211259	0.824622	0.409586	0.0163542	962.062	495.438	474.938	0.55667	1	1	1932.44
1978	Salberti	Sviminalis	Smagnifica	0.0317777	1.64386	0.100205	0.0163539	766.062	549.938	516.062	0.188278	1	1	1832.06
3785	Sarbusculoides	Sphlebophylla	Sgeyeriana	0.0133994	0.854389	0.392889	0.0163506	1703.44	472.688	460.188	0.539776	1	1	2636.32
16976	Spetiolaris	Spseudomonticola1	Sminjiangenis	0.0214809	1.03293	0.301636	0.0163438	798.125	505.25	484	0.445401	1	1	1787.38
696	Skoriyanagi	Salaxensis	Shypoleuca	0.0270397	1.04142	0.297682	0.0163389	624.875	548.375	519.5	0.440805	1	1	1692.75
11377	Sdrummondiana	Ssericea	Sexigua	0.0753571	2.63857	0.00832567	0.0163382	1331.78	512.635	440.788	0.0235625	0.245019	1	2285.2
6589	Ssuchowensis	Sbebbiana1	Sinterior	0.0615662	2.57651	0.00998038	0.0163336	1294.8	587.748	519.575	0.027538	0.286358	1	2402.12
7258	Sbebbiana2	Spyrifolia	Sexigua	0.0800912	2.06646	0.0387849	0.0163315	1363.98	483.521	411.812	0.08672	0.901771	1	2259.31
4238	Sarizonica	Sarbutifolia	Schaenomeloides	0.0941012	4.09648	4.19488e-05	0.0163276	3111.43	748.035	619.361	0.000213617	0.00222132	0.772865	4478.83
3937	Sarbusculoides	Slasiolepis	Sminjiangenis	0.0207086	0.980943	0.326621	0.0163255	847.219	522.156	500.969	0.471826	1	1	1870.34
4626	Skoriyanagi	Seriocephala2	Sarbutifolia	0.0931847	2.89912	0.00374215	0.0163254	2749.31	428.236	355.229	0.011738	0.12206	1	3532.77
14795	Sintegra	Sudensis	Sinterior	0.0657618	1.82216	0.0684304	0.0163252	1335.52	528.396	463.188	0.137969	1	1	2327.1
5806	Slasiolepis	Sarizonica	Suvaursi	0.0377621	2.0769	0.037811	0.0163238	851.583	512.417	475.125	0.0848514	0.88234	1	1839.12
5845	Sarizonica	Sscouleriana	Smagnifica	0.0341931	1.14768	0.2511	0.0163222	969.635	504.094	470.76	0.388142	1	1	1944.49
14492	Sudensis	Slasiolepis	Shypoleuca	0.0287072	1.24404	0.213486	0.0163141	810.656	520.719	491.656	0.34174	1	1	1823.03
8021	Sexigua	Sinterior	Scandida	0.0651359	2.37654	0.0174761	0.0163078	3372.15	364.184	319.642	0.0444355	0.462069	1	4055.98
6792	Sbebbiana1	Spedicellata	Snivalis	0.0305482	0.952016	0.341089	0.0163071	1065.31	496.188	466.771	0.487149	1	1	2028.27
478	Salaxensis	Smyrtillifolia	Sdiscolor	0.0153846	0.706455	0.479905	0.0163057	941.375	660	640	0.622003	1	1	2241.38
2161	Salberti	Spyrifolia	Striandra	0.109836	2.6052	0.00918212	0.0162982	2870.12	447.125	358.625	0.0257021	0.267267	1	3675.87
525	Sdrummondiana	Salaxensis	Srichardsonii	0.0155808	0.667068	0.504728	0.0162979	2126.12	501.083	485.708	0.644069	1	1	3112.91
16930	Sminjiangenis	Spurpurea	Sniphoclada	0.019948	0.761058	0.446623	0.0162949	559.073	646.052	620.781	0.591922	1	1	1825.91
1423	Ssericea	Scandida	Salberti	0.042718	2.03052	0.0423042	0.0162883	831.906	538.531	494.406	0.0932007	0.969161	1	1864.84
12666	Sudensis	Seriocephala2	Slasiandra	0.0485164	1.84146	0.0655541	0.0162874	3152.54	419.625	380.792	0.133411	1	1	3952.96
13692	Sfloccosa	Smagnifica	Ssericea	0.0348561	1.15981	0.246125	0.0162849	979.547	497.297	463.797	0.382022	1	1	1940.64
17259	Smyrtillifolia	Sscouleriana	Ssuchowensis	0.0372732	1.74555	0.0808898	0.0162812	927.536	566.87	526.13	0.158493	1	1	2020.54
13112	Sexigua	Sinterior	Suvaursi	0.0789918	3.35326	0.000798669	0.0162786	3438.29	353.156	301.448	0.00303709	0.0315816	1	4092.89
17473	Sniphoclada	Spedicellata	Spetiolaris	0.0166612	0.750427	0.452998	0.0162752	624.458	583.5	564.375	0.597126	1	1	1772.33
1938	Sniphoclada	Slutea	Salberti	0.0461687	1.35354	0.175884	0.0162751	953.583	498.042	454.083	0.293655	1	1	1905.71
15381	Spseudomonticola1	Spetiolaris	Sinterior	0.0707243	1.69178	0.0906871	0.016264	1264.26	477.365	414.302	0.173853	1	1	2155.93
18289	Ssericea	Spyrifolia	Sviminalis	0.0416509	1.0286	0.303669	0.0162582	772.625	517.375	476	0.447649	1	1	1766
5009	Sviminalis	Sarbutifolia	Snigra	0.0850735	3.40331	0.000665748	0.0162577	3089.16	732.899	617.976	0.00258117	0.0268407	1	4440.03
4708	Sfloccosa	Sscouleriana	Sarbutifolia	0.0805654	2.86821	0.00412801	0.0162575	2673.74	493.74	420.115	0.0127715	0.132807	1	3587.59
1583	Salberti	Sdrummondiana	Sfloccosa	0.022437	1.0938	0.274044	0.0162529	750.313	592.875	566.854	0.413851	1	1	1910.04
14567	Smyrtillifolia	Spseudomonticola1	Shypoleuca	0.0364878	1.66036	0.0968412	0.0162519	1296.91	412.781	383.719	0.183296	1	1	2093.41
15214	Slasiolepis	Sreticulata	Sinterior	0.0603474	2.54893	0.0108055	0.0162506	1123.03	564.276	500.047	0.0294585	0.306329	1	2187.35
1106	Sscouleriana	Suvaursi	Salaxensis	0.0263311	1.07025	0.284506	0.0162504	526.875	662.625	628.625	0.425984	1	1	1818.12
1657	Slasiolepis	Seriocephala2	Salberti	0.0504042	1.68371	0.0922375	0.0162437	1066.73	460.208	416.042	0.176193	1	1	1942.98
5110	Ssuchowensis	Spseudomonticola2	Sarbutifolia	0.0876787	3.07371	0.00211417	0.0162437	2745.05	452.491	379.54	0.00717633	0.0746242	1	3577.08
5002	Sscouleriana	Sarbutifolia	Snigra	0.0866371	3.47765	0.000505838	0.0162428	3179.49	735.995	618.634	0.00202687	0.0210767	1	4534.12
17769	Sphlebophylla	Spedicellata	Ssuchowensis	0.0365251	1.26684	0.205213	0.0162418	743.25	537.417	499.542	0.331479	1	1	1780.21
12117	Seriocephala1	Slutea	Slasiandra	0.0717925	1.83247	0.0668817	0.0162389	3850.5	289.25	250.5	0.135539	1	1	4390.25
4673	Sexigua	Spurpurea	Sarbutifolia	0.0608997	2.62714	0.00861058	0.0162386	2270.33	647.097	572.806	0.0242905	0.252589	1	3490.23
1400	Shypoleuca	Salberti	Scandida	0.0279497	0.763856	0.444953	0.0162374	520.906	633.281	598.844	0.590195	1	1	1753.03
4117	Sarbusculoides	Spetiolaris	Spseudomonticola2	0.0240669	0.788291	0.430527	0.0162313	476.438	680.812	648.812	0.576414	1	1	1806.06
15768	Spurpurea	Skoriyanagi	Suvaursi	0.043609	1.393	0.163619	0.0162301	1127.25	433.75	397.5	0.277476	1	1	1958.5
12968	Suvaursi	Sviminalis	Seriocephala2	0.0237783	0.809058	0.418482	0.0162252	767.958	552.542	526.875	0.564968	1	1	1847.38
14911	Sintegra	Ssericea	Smagnifica	0.0314367	0.96015	0.33698	0.0162251	674.094	555.719	521.844	0.483242	1	1	1751.66
1325	Slutea	Sbebbiana1	Salberti	0.0385159	1.45191	0.146528	0.016225	803.5	581.958	538.792	0.254754	1	1	1924.25
4434	Ssitchensis	Sarbutifolia	Schaenomeloides	0.0895038	4.15653	3.23117e-05	0.0162224	3153.61	793.804	663.381	0.000168596	0.00175317	0.595311	4610.8
583	Seriocephala2	Salaxensis	Snivalis	0.0247007	0.771484	0.44042	0.0162207	818.854	534.979	509.187	0.58587	1	1	1863.02
12681	Slasiolepis	Seriocephala2	Spurpurea	0.0404544	1.64998	0.0989471	0.0162151	1069.41	460.802	424.969	0.186496	1	1	1955.18
11245	Sdiscolor	Sreticulata	Striandra	0.0897997	4.25026	2.13525e-05	0.0162083	2865.47	544.219	454.531	0.0001154	0.0012	0.393398	3864.22
9714	Scommutata	Slutea	Sminjiangenis	0.025737	1.31418	0.188785	0.0162075	1224.75	411	390.375	0.31033	1	1	2026.12
14980	Spetiolaris	Sniphoclada	Sintegra	0.0442787	1.91306	0.055741	0.0162075	761.26	545.385	499.135	0.116954	1	1	1805.78
15959	Sniphoclada	Spseudomonticola2	Slasiandra	0.0554573	2.43934	0.0147141	0.0162071	3314.19	373.104	333.896	0.0384077	0.399389	1	4021.19
18025	Sscouleriana	Sphlebophylla	Srichardsonii	0.0138959	0.724957	0.468479	0.0162053	1762.75	624.75	607.625	0.611322	1	1	2995.12
5511	Seriocephala1	Sarizonica	Spurpurea	0.0438384	1.49285	0.135477	0.0162009	1302.55	431.823	395.552	0.239312	1	1	2129.93
18150	Spyrifolia	Spseudomonticola2	Sreticulata	0.0211277	0.666779	0.504914	0.0161991	793.188	501.438	480.688	0.644131	1	1	1775.31
13083	Sexigua	Sintegra	Striandra	0.0754541	3.18171	0.00146411	0.0161918	2443.12	637.083	547.687	0.00519881	0.0540606	1	3627.89
652	Spurpurea	Salaxensis	Sfloccosa	0.0227196	0.740324	0.459103	0.0161846	749.562	568.312	543.062	0.602458	1	1	1860.94
16340	Ssitchensis	Slasiolepis	Spurpurea	0.0375461	2.00891	0.0445471	0.0161809	1032.98	502.88	466.484	0.0972436	1	1	2002.34
3658	Sarbusculoides	Spetiolaris	Seriocephala1	0.0238344	1.05471	0.291557	0.0161789	503.125	673.875	642.5	0.433652	1	1	1819.5
16980	Sminjiangenis	Sreticulata	Spetiolaris	0.0174186	0.626793	0.530795	0.0161782	475.625	668.062	645.188	0.667351	1	1	1788.88
8073	Ssericea	Scandida	Sfloccosa	0.0261325	0.843454	0.398975	0.0161745	948.797	499.422	473.984	0.546247	1	1	1922.2
16379	Sscouleriana	Slasiolepis	Sviminalis	0.035177	1.54977	0.121197	0.0161733	790	584.875	545.125	0.219626	1	1	1920
3558	Spyrifolia	Sarbusculoides	Screnata	0.0205411	0.74398	0.456889	0.0161728	856.625	509.25	488.75	0.600751	1	1	1854.62
3533	Sdrummondiana	Sarbusculoides	Screnata	0.0249134	0.984721	0.324761	0.0161682	1217.49	425.531	404.844	0.469754	1	1	2047.87
7749	Ssericea	Sviminalis	Sbebbiana2	0.021867	0.643471	0.519919	0.0161653	484.812	651.312	623.438	0.658078	1	1	1759.56
11898	Seriocephala2	Seriocephala1	Sphlebophylla	0.0295243	1.15698	0.247282	0.0161547	1302.69	383.938	361.917	0.383431	1	1	2048.55
13921	Ssuchowensis	Sudensis	Sfloccosa	0.0229903	1.00398	0.315389	0.0161543	881.255	569.88	544.266	0.460037	1	1	1995.4
1711	Salberti	Sudensis	Sexigua	0.0705829	2.02263	0.0431115	0.0161532	1356.62	540.667	469.375	0.0946255	0.983977	1	2366.66
16847	Smagnifica	Sreticulata	Suvaursi	0.0323014	0.956288	0.338927	0.0161398	499.5	673.125	631	0.485144	1	1	1803.62
3768	Sarbusculoides	Suvaursi	Sfloccosa	0.0279788	1.61394	0.106541	0.0161394	1122.06	461.562	436.438	0.197934	1	1	2020.06
12276	Seriocephala1	Sniphoclada	Spurpurea	0.0369596	1.38799	0.16514	0.0161199	949.146	506.187	470.104	0.279286	1	1	1925.44
11478	Sdrummondiana	Slutea	Sintegra	0.0485262	1.73117	0.0834216	0.0161191	952.833	483.917	439.125	0.162538	1	1	1875.88
929	Smyrtillifolia	Salaxensis	Sreticulata	0.0192789	0.627886	0.530079	0.0161189	925.375	508.875	489.625	0.666861	1	1	1923.88
9417	Seriocephala1	Scommutata	Spyrifolia	0.0332797	1.03907	0.298771	0.0161165	927.5	481.25	450.25	0.44209	1	1	1859
17026	Sudensis	Spseudomonticola2	Sminjiangenis	0.0193789	0.684321	0.493772	0.0161157	799.25	545.75	525	0.634333	1	1	1870
13726	Smyrtillifolia	Spseudomonticola1	Sfloccosa	0.0321868	1.15096	0.249751	0.016108	1428.12	408.875	383.375	0.386543	1	1	2220.37
9854	Scommutata	Sphlebophylla	Spedicellata	0.0367897	1.41096	0.158256	0.0161075	678.688	553.062	513.812	0.27075	1	1	1745.56
11006	Sudensis	Slasiolepis	Sdiscolor	0.0148637	0.988839	0.322742	0.0161052	813.062	721.188	700.062	0.467799	1	1	2234.31
5044	Sviminalis	Snivalis	Sarbutifolia	0.0847107	2.42839	0.015166	0.0161028	2614.98	448.437	378.396	0.0394098	0.409809	1	3441.81
14375	Sintegra	Shypoleuca	Snivalis	0.0291613	0.635365	0.52519	0.016102	655.438	551.438	520.188	0.662747	1	1	1727.06
7245	Sbebbiana2	Slutea	Sexigua	0.0825867	2.14629	0.0318501	0.0160983	1405.54	463.167	392.5	0.0736269	0.76562	1	2261.21
7178	Seriocephala1	Sbebbiana2	Slasiandra	0.0518693	1.81066	0.0701942	0.0160886	3165.62	390.375	351.875	0.140847	1	1	3907.87
15580	Skoriyanagi	Spseudomonticola1	Smagnifica	0.0304828	1.14381	0.252702	0.016084	662.812	553.562	520.812	0.389834	1	1	1737.19
16541	Spetiolaris	Slutea	Sscouleriana	0.0269392	1.34426	0.178865	0.0160812	547.5	671.875	636.625	0.297446	1	1	1856
2298	Sviminalis	Sarbutifolia	Samygdaloides	0.0912085	3.46295	0.000534291	0.0160683	3057.06	724.812	603.646	0.002127	0.022118	1	4385.52
4446	Sfloccosa	Scommutata	Sarbutifolia	0.0846103	3.44695	0.000566963	0.0160674	2595.35	460.812	388.917	0.00224109	0.0233043	1	3445.08
12160	Seriocephala1	Slasiolepis	Ssuchowensis	0.0439471	1.4483	0.147534	0.0160651	1074.52	482.021	441.438	0.256117	1	1	1997.98
5737	Sminjiangenis	Skoriyanagi	Sarizonica	0.0258785	1.00786	0.313523	0.0160625	558.094	645.01	612.469	0.458051	1	1	1815.57
4530	Sdiscolor	Smyrtillifolia	Sarbutifolia	0.0759168	3.68082	0.000232486	0.0160608	3070.96	514.484	441.88	0.00101332	0.0105372	1	4027.32
7921	Sdrummondiana	Scandida	Sintegra	0.0542175	1.7858	0.0741309	0.0160523	1261.35	435.875	391.042	0.147302	1	1	2088.27
13107	Sexigua	Sinterior	Ssericea	0.0588995	2.38491	0.0170833	0.0160499	3315.9	353.007	313.736	0.0435875	0.453251	1	3982.64
17927	Spetiolaris	Ssericea	Sreticulata	0.0260902	1.04464	0.296187	0.0160477	1061.59	430.156	408.281	0.439262	1	1	1900.03
14515	Sudensis	Slutea	Shypoleuca	0.0285214	1.02657	0.304625	0.0160433	806.75	513.875	485.375	0.448742	1	1	1806
17168	Spetiolaris	Smyrtillifolia	Spurpurea	0.034792	1.28189	0.199883	0.0160358	841.578	539.078	502.828	0.324433	1	1	1883.48
14755	Sviminalis	Ssericea	Shypoleuca	0.0279381	0.956387	0.338877	0.016029	688.906	528.906	500.156	0.485144	1	1	1717.97
5762	Sarizonica	Sminjiangenis	Slasiandra	0.0454827	2.18463	0.0289163	0.0160247	2898.03	440.094	401.802	0.067988	0.706983	1	3739.93
15387	Sscouleriana	Spetiolaris	Sinterior	0.0667918	1.73752	0.0822959	0.016022	1425.65	509.104	445.354	0.160719	1	1	2380.11
15733	Sphlebophylla	Sviminalis	Skoriyanagi	0.0419154	1.77066	0.0766174	0.0160212	1078.19	480.062	441.438	0.151391	1	1	1999.69
10761	Sexigua	Sinterior	Sdiscolor	0.0528649	1.99669	0.0458591	0.0160205	3566.68	366.997	330.142	0.0996236	1	1	4263.82
1361	Salberti	Sintegra	Sbebbiana2	0.0555811	1.62662	0.103817	0.0160159	1750.5	287.25	257	0.193772	1	1	2294.75
6618	Sbebbiana1	Skoriyanagi	Suvaursi	0.0258059	0.746521	0.455353	0.0160157	511.708	711.375	675.583	0.599287	1	1	1898.67
11550	Ssuchowensis	Skoriyanagi	Sdrummondiana	0.0495822	1.54304	0.122822	0.0160112	1996.17	270.854	245.264	0.22189	1	1	2512.29
16864	Ssitchensis	Ssericea	Smagnifica	0.0337295	1.3075	0.191042	0.0160094	881.167	515.583	481.938	0.313395	1	1	1878.69
4251	Skoriyanagi	Sarizonica	Sarbutifolia	0.0884814	3.40679	0.000657312	0.0160022	2737.14	440.858	369.184	0.00255276	0.0265453	1	3547.18
3641	Sarbusculoides	Seriocephala1	Sexigua	0.0734133	2.36117	0.0182175	0.015999	1363.13	512.667	442.542	0.0460663	0.479028	1	2318.34
12883	Spseudomonticola1	Seriocephala2	Sscouleriana	0.0409586	1.81133	0.0700902	0.0159973	1151.65	447.937	412.688	0.140684	1	1	2012.28
11203	Sdiscolor	Spseudomonticola1	Striandra	0.0963255	3.96351	7.38544e-05	0.015996	3182.72	495.094	408.094	0.000356763	0.00370985	1	4085.91
15419	Sudensis	Spseudomonticola1	Sinterior	0.0657692	1.93687	0.0527607	0.015992	1363.33	504.708	442.417	0.111734	1	1	2310.45
4834	Skoriyanagi	Sminjiangenis	Sarbutifolia	0.0878526	2.94523	0.00322713	0.0159843	2634.87	441.521	370.208	0.0103457	0.107581	1	3446.6
4426	Spseudomonticola1	Sarbutifolia	Schaenomeloides	0.0912608	3.53459	0.000408413	0.0159842	3040.04	730.618	608.417	0.0016781	0.01745	1	4379.07
13824	Sviminalis	Spetiolaris	Sfloccosa	0.0242075	0.937437	0.348534	0.0159764	789.688	538.125	512.688	0.494676	1	1	1840.5
11594	Slasiolepis	Sdrummondiana	Sreticulata	0.0199973	0.853564	0.393347	0.0159743	896.422	518.568	498.234	0.540218	1	1	1913.22
11320	Sdrummondiana	Seriocephala2	Sfloccosa	0.0275886	1.00173	0.316472	0.0159736	1096.98	474.122	448.663	0.461033	1	1	2019.77
8160	Ssericea	Scandida	Sintegra	0.0435687	1.48006	0.138856	0.0159677	813.25	532.938	488.438	0.244181	1	1	1834.63
6573	Sbebbiana1	Smyrtillifolia	Sinterior	0.0610876	3.00397	0.0026648	0.0159675	1390.18	563.135	498.295	0.00878288	0.0913301	1	2451.61
5098	Ssuchowensis	Spseudomonticola1	Sarbutifolia	0.0872284	2.59069	0.00957841	0.0159658	2682.23	443.083	371.986	0.0265972	0.276575	1	3497.3
6952	Sbebbiana2	Scandida	Sexigua	0.0799934	3.54956	0.000385875	0.0159544	1434.53	473.802	403.615	0.00159474	0.0165832	1	2311.95
7999	Seriocephala2	Scandida	Snivalis	0.0256358	0.996902	0.318812	0.0159478	893.583	519.271	493.312	0.463505	1	1	1906.17
15816	Ssuchowensis	Skoriyanagi	Sudensis	0.0751589	2.3365	0.0194651	0.0159331	1818.99	301.302	259.177	0.0487978	0.507431	1	2379.47
578	Salaxensis	Seriocephala2	Smagnifica	0.0359753	0.914049	0.360691	0.0159272	971.333	457.75	425.958	0.506912	1	1	1855.04
17499	Spetiolaris	Sniphoclada	Ssuchowensis	0.0377537	1.75716	0.0788912	0.0159251	771.605	551.515	511.386	0.155254	1	1	1834.51
5997	Sarizonica	Spseudomonticola1	Srichardsonii	0.0138611	0.726322	0.467641	0.0159227	2006.54	527.25	512.833	0.610543	1	1	3046.62
146	Sdiscolor	Salaxensis	Sarbutifolia	0.0746761	3.10162	0.00192466	0.0159095	2935.05	498.594	429.302	0.00662184	0.0688582	1	3862.95
11211	Spseudomonticola2	Sdiscolor	Sscouleriana	0.0207866	0.883153	0.377153	0.0159075	670.625	853.25	818.5	0.524127	1	1	2342.38
4517	Sdiscolor	Seriocephala2	Sarbutifolia	0.0768428	3.10235	0.00191992	0.0159072	3070.01	505.17	433.073	0.0066117	0.0687528	1	4008.25
18072	Spseudomonticola2	Spseudomonticola1	Sviminalis	0.0511364	1.86009	0.062873	0.0159027	1252.12	393.125	354.875	0.129107	1	1	2000.12
4521	Sdiscolor	Shypoleuca	Sarbutifolia	0.0729557	3.03439	0.00241025	0.015898	2671.76	528.531	456.656	0.00805486	0.0837597	1	3656.95
18367	Sviminalis	Sudensis	Srichardsonii	0.0214113	0.958924	0.337597	0.0158979	2347.62	423.375	405.625	0.483963	1	1	3176.62
14889	Ssericea	Slutea	Sintegra	0.0480599	1.40287	0.160656	0.015893	888.875	481.125	437	0.273611	1	1	1807
663	Sviminalis	Salaxensis	Sfloccosa	0.0303402	0.880153	0.378777	0.0158921	1292.88	420.25	395.5	0.525734	1	1	2108.63
1716	Salberti	Sintegra	Sfloccosa	0.0490931	1.96009	0.0499853	0.0158917	2055.12	271.125	245.75	0.106985	1	1	2571.99
11270	Sdiscolor	Ssitchensis	Ssuchowensis	0.0297262	1.54704	0.121854	0.0158895	945.38	702.79	662.214	0.220599	1	1	2310.38
9318	Ssuchowensis	Scommutata	Screnata	0.0175815	0.749808	0.45337	0.0158876	687.365	582.698	562.563	0.597425	1	1	1832.63
15602	Sminjiangenis	Skoriyanagi	Spseudomonticola2	0.0287906	1.07793	0.281066	0.0158765	542.938	645.438	609.312	0.422	1	1	1797.69
12069	Smyrtillifolia	Seriocephala1	Sinterior	0.0738538	2.94617	0.00321732	0.0158753	1775.51	458.927	395.802	0.0103232	0.107348	1	2630.24
5723	Sarizonica	Sreticulata	Sinterior	0.0593021	2.18452	0.0289243	0.0158669	1143.98	556.538	494.226	0.0679981	0.707089	1	2194.74
1734	Salberti	Spyrifolia	Sfloccosa	0.0218585	0.789132	0.430035	0.0158668	725.625	593.125	567.75	0.575922	1	1	1886.5
12776	Seriocephala2	Smyrtillifolia	Sudensis	0.0397724	1.41831	0.156101	0.0158639	974.427	527.219	486.885	0.26782	1	1	1988.53
216	Sarizonica	Salaxensis	Sreticulata	0.0194674	0.519956	0.603094	0.0158606	906.167	498.042	479.021	0.726996	1	1	1883.23
5978	Sviminalis	Spetiolaris	Sarizonica	0.0199877	0.624961	0.531997	0.0158604	465.708	691.042	663.958	0.668315	1	1	1820.71
5582	Ssitchensis	Sarizonica	Sexigua	0.0778126	2.81435	0.00488752	0.0158596	1554.05	488.262	417.762	0.0147942	0.15384	1	2460.07
15575	Skoriyanagi	Sniphoclada	Smagnifica	0.0295957	1.24646	0.212597	0.0158596	674.698	571.115	538.281	0.340629	1	1	1784.09
4406	Seriocephala2	Sarbutifolia	Schaenomeloides	0.090823	3.70855	0.000208452	0.0158522	3103.62	748.942	624.227	0.000918565	0.00955184	1	4476.79
12799	Sniphoclada	Seriocephala2	Spedicellata	0.0360646	1.40309	0.16059	0.0158485	704.403	572.167	532.333	0.273575	1	1	1808.9
17757	Spetiolaris	Sudensis	Spedicellata	0.031339	1.12543	0.260405	0.0158462	497.125	656.125	616.25	0.398804	1	1	1769.5
4430	Sreticulata	Sarbutifolia	Schaenomeloides	0.0924628	4.41876	9.92707e-06	0.0158457	3100.95	739.76	614.538	5.76078e-05	0.000599043	0.182896	4455.25
15491	Ssuchowensis	Sudensis	Sinterior	0.0626548	1.94056	0.0523121	0.0158454	1324.86	540.085	476.398	0.110973	1	1	2341.34
16332	Spseudomonticola2	Slasiolepis	Sudensis	0.0390521	1.64461	0.100051	0.0158395	896.625	537.125	496.75	0.188096	1	1	1930.5
16389	Slasiolepis	Ssitchensis	Suvaursi	0.0340664	1.59401	0.110933	0.015834	806.979	549.542	513.333	0.204465	1	1	1869.85
15910	Ssuchowensis	Sminjiangenis	Slasiandra	0.0419729	1.52512	0.12723	0.0158327	2850.44	470.38	432.484	0.227802	1	1	3753.3
3671	Sudensis	Sarbusculoides	Seriocephala1	0.0354978	1.58151	0.113761	0.0158281	1179.5	448.5	417.75	0.208634	1	1	2045.75
15869	Sudensis	Slutea	Slasiandra	0.0476796	1.36931	0.170901	0.0158178	3157.25	412	374.5	0.286765	1	1	3943.75
641	Sfloccosa	Smagnifica	Salaxensis	0.0432062	1.71948	0.0855274	0.0158149	960.031	494.969	453.969	0.165869	1	1	1908.97
5346	Seriocephala1	Sarizonica	Scommutata	0.0155954	0.588913	0.55592	0.0158127	640.458	592.875	574.667	0.688556	1	1	1808
96	Sarbusculoides	Salaxensis	Sbebbiana1	0.0148264	0.490054	0.624096	0.0158047	990.104	487.687	473.437	0.744229	1	1	1951.23
13380	Spseudomonticola1	Ssericea	Sexigua	0.080565	2.89104	0.00383973	0.0158041	1396.08	457.417	389.208	0.0119904	0.124684	1	2242.7
11307	Seriocephala1	Sdrummondiana	Spurpurea	0.0367119	1.55373	0.120249	0.0157999	980.521	499.479	464.104	0.218208	1	1	1944.1
1857	Salberti	Suvaursi	Sinterior	0.0688038	2.12142	0.0338862	0.0157996	1370.15	493.854	430.271	0.0775167	0.806069	1	2294.28
4241	Sdiscolor	Sarizonica	Sarbutifolia	0.0755527	3.92026	8.84537e-05	0.015797	3038.3	509.819	438.194	0.000420018	0.00436762	1	3986.31
4835	Skoriyanagi	Smyrtillifolia	Sarbutifolia	0.0843092	3.27668	0.00105036	0.0157965	2722.27	454.292	383.646	0.0038755	0.0402999	1	3560.21
12886	Spseudomonticola1	Seriocephala2	Ssuchowensis	0.0546223	1.81582	0.0693981	0.0157923	1468	373.413	334.733	0.139599	1	1	2176.15
1512	Sfloccosa	Screnata	Salberti	0.0468039	2.73019	0.00632981	0.0157879	1072.41	510.219	464.594	0.018579	0.193197	1	2047.22
5852	Sviminalis	Sarizonica	Smagnifica	0.0330105	1.59414	0.110905	0.0157843	890.604	505.583	473.271	0.204434	1	1	1869.46
16058	Sviminalis	Spseudomonticola2	Slasiandra	0.0483664	2.06366	0.0390503	0.0157818	3135.62	409.125	371.375	0.0872393	0.907171	1	3916.12
14399	Shypoleuca	Smyrtillifolia	Sinterior	0.0612126	1.6414	0.100715	0.0157812	1084.36	550.615	487.094	0.189055	1	1	2122.07
10576	Sviminalis	Spseudomonticola1	Screnata	0.0209781	0.772479	0.439831	0.0157744	931.188	486.688	466.688	0.585509	1	1	1884.56
15172	Skoriyanagi	Sudensis	Sinterior	0.0629499	2.01883	0.0435053	0.0157676	1352.38	529.083	466.417	0.0953195	0.991194	1	2347.88
13853	Spyrifolia	Spseudomonticola2	Sfloccosa	0.0272379	0.819167	0.412691	0.0157655	981.812	469.062	444.188	0.559445	1	1	1895.06
17706	Sreticulata	Snivalis	Sudensis	0.0514261	1.75596	0.0790958	0.0157623	1191.56	456.188	411.562	0.155574	1	1	2059.31
7240	Sintegra	Sbebbiana2	Sexigua	0.0761698	2.23012	0.0257393	0.015759	1300.23	496.854	426.521	0.0616833	0.641423	1	2223.61
17694	Ssitchensis	Spyrifolia	Snivalis	0.0239744	0.778916	0.436029	0.015756	732.938	566.813	540.271	0.581962	1	1	1840.02
13455	Sexigua	Ssuchowensis	Striandra	0.0716714	3.04459	0.00232999	0.0157529	2470.89	652.695	565.393	0.00782496	0.081369	1	3688.98
11553	Skoriyanagi	Sdrummondiana	Suvaursi	0.0236315	0.728027	0.466597	0.0157494	441.125	749.917	715.292	0.609435	1	1	1906.33
8212	Sscouleriana	Scandida	Skoriyanagi	0.0380594	1.20268	0.229099	0.0157389	872.812	552.312	511.812	0.361428	1	1	1936.94
2270	Sintegra	Sarbutifolia	Samygdaloides	0.089373	3.29857	0.000971787	0.0157334	3037.88	733.375	613.042	0.00361117	0.0375513	1	4384.3
16717	Sniphoclada	Sphlebophylla	Smagnifica	0.0387904	1.24081	0.214676	0.0157237	1138.23	420.104	388.729	0.343154	1	1	1947.06
4529	Sdiscolor	Sminjiangenis	Sarbutifolia	0.0693724	3.72252	0.000197243	0.0157197	2707.7	544.661	473.995	0.000875242	0.00910134	1	3726.36
8259	Slasiolepis	Scandida	Sreticulata	0.0198451	0.682408	0.494981	0.0157127	906.297	512.297	492.359	0.635153	1	1	1910.95
17214	Smyrtillifolia	Spseudomonticola2	Ssuchowensis	0.0437722	1.72381	0.0847428	0.0157024	1264.92	466.354	427.24	0.164729	1	1	2158.51
3345	Sbebbiana1	Sarbusculoides	Sintegra	0.0357763	1.20388	0.228637	0.0156993	766.729	609.187	567.104	0.360878	1	1	1943.02
11827	Sdrummondiana	Spyrifolia	Sscouleriana	0.0284522	1.12245	0.261671	0.0156961	576.208	646.875	611.083	0.400052	1	1	1834.17
8248	Scandida	Smyrtillifolia	Slasiolepis	0.0149246	0.801072	0.42309	0.0156941	721.156	618.406	600.219	0.56927	1	1	1939.78
7034	Sbebbiana2	Scommutata	Sinterior	0.0713429	2.38473	0.0170915	0.0156868	1352.63	465.208	403.25	0.043596	0.453339	1	2221.09
959	Sniphoclada	Salaxensis	Spedicellata	0.0418109	1.19578	0.231781	0.0156827	998.167	476.542	438.292	0.364643	1	1	1913
2075	Sphlebophylla	Spedicellata	Salberti	0.0385586	1.23648	0.216282	0.0156823	745.75	540.375	500.25	0.345361	1	1	1786.38
16489	Sniphoclada	Slutea	Spurpurea	0.036554	1.25425	0.209752	0.0156808	945.344	487.677	453.281	0.337273	1	1	1886.3
7241	Sexigua	Sinterior	Sbebbiana2	0.0647158	2.14725	0.0317735	0.0156773	3396.55	345.153	303.194	0.0735051	0.764354	1	4044.9
13965	Sminjiangenis	Sintegra	Sgeyeriana	0.0149129	0.641433	0.521241	0.0156747	1251.88	608.25	590.375	0.659143	1	1	2450.51
3617	Sdrummondiana	Sarbusculoides	Smagnifica	0.0387939	1.73885	0.0820603	0.0156743	1169.64	429.552	397.469	0.16031	1	1	1996.66
11215	Sdiscolor	Spseudomonticola2	Striandra	0.0940492	3.98312	6.80176e-05	0.0156688	3253.97	499.844	413.906	0.000330474	0.00343648	1	4167.72
7144	Sdrummondiana	Sbebbiana2	Slasiandra	0.0508636	2.15191	0.0314046	0.0156614	3202.81	390.396	352.604	0.0727614	0.75662	1	3945.81
4691	Sfloccosa	Slasiolepis	Sarbutifolia	0.0834472	4.03219	5.52594e-05	0.0156608	2611.86	458.484	387.859	0.000274051	0.00284976	1	3458.2
10124	Sudensis	Seriocephala2	Screnata	0.0200243	0.718706	0.472322	0.015655	906.75	506.208	486.333	0.614813	1	1	1899.29
3586	Sniphoclada	Sarbusculoides	Sdiscolor	0.0168645	1.08256	0.279005	0.0156545	988.292	619.292	598.75	0.419791	1	1	2206.33
18207	Spyrifolia	Sscouleriana	Spurpurea	0.0337215	0.790425	0.42928	0.0156483	907.875	532.625	497.875	0.575371	1	1	1938.38
1569	Sdiscolor	Spyrifolia	Salberti	0.0322341	1.13932	0.254571	0.015644	828	694.5	651.125	0.392093	1	1	2173.62
10423	Screnata	Smagnifica	Sviminalis	0.0497422	2.29185	0.0219141	0.0156401	932.438	470.875	426.25	0.0539334	0.560835	1	1829.56
17166	Smyrtillifolia	Spseudomonticola1	Spetiolaris	0.0185987	0.904841	0.365549	0.0156348	1052.78	470.656	453.469	0.512054	1	1	1976.9
15825	Slasiolepis	Slutea	Slasiandra	0.0611995	2.00053	0.0454429	0.0156315	3484.25	325.125	287.625	0.0988568	1	1	4097
1861	Salberti	Skoriyanagi	Slutea	0.0734549	2.18543	0.0288574	0.0156099	1923.62	264.875	228.625	0.0678755	0.705814	1	2417.12
725	Salaxensis	Sintegra	Slasiandra	0.0433245	1.60721	0.108008	0.0156018	2915.75	442.5	405.75	0.200195	1	1	3764
15880	Spseudomonticola1	Smagnifica	Slasiandra	0.0457588	1.3056	0.191688	0.0156001	2772.06	419.938	383.188	0.314244	1	1	3575.19
5518	Seriocephala1	Sarizonica	Ssuchowensis	0.0475464	1.71803	0.0857911	0.0155979	1318.76	434.063	394.66	0.166241	1	1	2147.48
7127	Sscouleriana	Sbebbiana2	Sdiscolor	0.0115975	0.706956	0.479594	0.0155957	824.938	725.062	708.438	0.621775	1	1	2258.44
1668	Spseudomonticola1	Seriocephala2	Salberti	0.0589444	1.98375	0.047284	0.0155833	1461.19	375.771	333.938	0.102081	1	1	2170.9
16155	Slasiolepis	Sphlebophylla	Smagnifica	0.0340769	1.49881	0.133922	0.015583	881.938	472.25	441.125	0.237243	1	1	1795.31
33	Salaxensis	Sphlebophylla	Salberti	0.0463595	1.28833	0.197632	0.0155701	1108.12	450	410.125	0.321545	1	1	1968.24
10073	Seriocephala1	Smyrtillifolia	Screnata	0.0245293	0.862037	0.388667	0.015567	1410.25	426.812	406.375	0.535707	1	1	2243.44
235	Sbebbiana1	Salaxensis	Sexigua	0.0688846	2.56354	0.0103612	0.0155668	1419.75	522.083	454.792	0.028447	0.29581	1	2396.62
4697	Sfloccosa	Sniphoclada	Sarbutifolia	0.0811951	2.82938	0.00466383	0.0155583	2607.86	467.031	396.885	0.0142004	0.147665	1	3471.78
6817	Sscouleriana	Spedicellata	Sbebbiana1	0.00776911	0.31213	0.754942	0.0155557	629.187	691.812	681.146	0.843643	1	1	2002.14
15477	Suvaursi	Sscouleriana	Sinterior	0.0621131	2.04805	0.040555	0.0155436	1349.67	532.583	470.292	0.0899681	0.935547	1	2352.55
7923	Sdrummondiana	Scandida	Skoriyanagi	0.0482423	1.64336	0.100308	0.0155425	1244.08	435.479	395.396	0.188406	1	1	2074.95
4130	Sarbusculoides	Sphlebophylla	Spseudomonticola1	0.0275958	1.49313	0.135403	0.0155392	930.062	460.812	436.062	0.239228	1	1	1826.94
4128	Suvaursi	Sarbusculoides	Spetiolaris	0.0200782	0.619662	0.535481	0.0155391	893.625	489	469.75	0.671091	1	1	1852.38
15369	Spedicellata	Spyrifolia	Sinterior	0.0661606	1.55059	0.120999	0.0155389	1287.56	494.521	433.146	0.219375	1	1	2215.23
16990	Spseudomonticola1	Sphlebophylla	Sminjiangenis	0.0205661	0.801193	0.42302	0.015536	844.719	482.281	462.844	0.569217	1	1	1789.84
13247	Sminjiangenis	Sscouleriana	Sexigua	0.0651944	2.59555	0.00944389	0.0155353	1225.04	566.75	497.375	0.0262911	0.273392	1	2289.16
17780	Ssericea	Spseudomonticola1	Spedicellata	0.0372232	1.47194	0.141038	0.0155337	664.875	541.625	502.75	0.247333	1	1	1709.25
15619	Spetiolaris	Smyrtillifolia	Skoriyanagi	0.0392977	1.75359	0.0795014	0.0155335	818.625	543.812	502.688	0.156222	1	1	1865.12
1866	Salberti	Skoriyanagi	Sniphoclada	0.0460967	1.88471	0.0594688	0.0155322	1992.5	269.958	246.167	0.123162	1	1	2508.62
4510	Ssuchowensis	Screnata	Sarbutifolia	0.0855599	3.5599	0.000371003	0.0155279	2634.77	449.313	378.486	0.00154262	0.0160412	1	3462.57
15623	Spurpurea	Skoriyanagi	Smyrtillifolia	0.0300764	0.934552	0.350019	0.0155258	1384.31	387.438	364.812	0.496249	1	1	2136.56
4361	Scandida	Sarbutifolia	Schaenomeloides	0.0872582	3.32822	0.000874013	0.0155238	3129.61	757.392	635.823	0.0032883	0.0341939	1	4522.83
17742	Suvaursi	Sudensis	Snivalis	0.0276852	1.05582	0.291049	0.0155217	1002.62	501.125	474.125	0.433071	1	1	1977.87
6908	Sbebbiana1	Sviminalis	Sreticulata	0.019946	0.848815	0.395984	0.0155149	908.937	563.021	541	0.543151	1	1	2012.96
11593	Spyrifolia	Sdrummondiana	Slasiolepis	0.0144191	0.512076	0.608598	0.0155131	499.958	657.354	638.667	0.731429	1	1	1795.98
5838	Sarizonica	Sphlebophylla	Smagnifica	0.0344404	1.25297	0.210215	0.0155089	930.635	464.927	433.969	0.33787	1	1	1829.53
18253	Ssuchowensis	Spurpurea	Sviminalis	0.0502693	1.98709	0.0469124	0.0155039	1258.95	420.469	380.219	0.101469	1	1	2059.64
11229	Spurpurea	Sdiscolor	Sviminalis	0.0244128	1.07401	0.282817	0.0154989	588.188	831.375	791.75	0.42411	1	1	2211.31
10221	Screnata	Shypoleuca	Sinterior	0.0815345	2.56408	0.010345	0.0154968	1453.6	421.708	358.125	0.0284203	0.295532	1	2233.43
5974	Spetiolaris	Sarizonica	Ssuchowensis	0.0393528	1.80882	0.0704797	0.0154939	858.674	516.347	477.247	0.141266	1	1	1852.27
3347	Sbebbiana1	Sarbusculoides	Skoriyanagi	0.0326321	1.25683	0.208815	0.0154936	761.25	608.5	570.042	0.336118	1	1	1939.79
728	Sintegra	Salaxensis	Smagnifica	0.0295055	1.22706	0.219801	0.0154899	695.688	545.188	513.938	0.349889	1	1	1754.81
13580	Skoriyanagi	Slasiolepis	Sfloccosa	0.0212917	0.839515	0.401181	0.0154897	727.719	584.594	560.219	0.548565	1	1	1872.53
5571	Spedicellata	Sarizonica	Sexigua	0.0724869	2.20208	0.0276598	0.0154893	1345.99	504.181	436.028	0.0655355	0.681481	1	2286.2
1205	Sphlebophylla	Sarbusculoides	Salberti	0.0458969	1.64806	0.0993395	0.0154872	1195.56	450.062	410.562	0.187102	1	1	2056.18
4321	Sbebbiana2	Sarbutifolia	Schaenomeloides	0.0900731	4.60487	4.12714e-06	0.0154869	3093.72	727.681	607.424	2.59517e-05	0.000269863	0.0760384	4428.82
639	Salaxensis	Slasiolepis	Sfloccosa	0.0260602	0.933929	0.350341	0.0154847	1042.72	468.781	444.969	0.496552	1	1	1956.47
6781	Sbebbiana1	Spyrifolia	Sniphoclada	0.0154389	0.615265	0.538379	0.015483	604.976	654.059	634.17	0.673989	1	1	1893.2
15038	Spetiolaris	Ssitchensis	Sintegra	0.041542	1.89427	0.0581897	0.0154822	783.177	554.719	510.469	0.121058	1	1	1848.37
421	Scommutata	Salaxensis	Ssuchowensis	0.0404895	1.05599	0.290973	0.0154815	1018.74	479.156	441.865	0.432993	1	1	1939.76
569	Salaxensis	Seriocephala2	Sfloccosa	0.0262373	0.654518	0.512778	0.0154809	1027.09	465.698	441.885	0.651232	1	1	1934.67
11007	Sdiscolor	Suvaursi	Slasiolepis	0.0147673	0.645551	0.51857	0.0154713	664.375	766.625	744.312	0.656964	1	1	2175.31
12603	Sphlebophylla	Seriocephala2	Sinterior	0.0663536	2.97904	0.00289154	0.0154705	1306.59	478.608	419.045	0.00941398	0.0978927	1	2204.24
11711	Sniphoclada	Sdrummondiana	Spetiolaris	0.0196608	0.850599	0.394992	0.0154656	1026.14	474.868	456.556	0.542114	1	1	1957.56
13346	Spseudomonticola1	Spetiolaris	Sexigua	0.0755643	1.90115	0.0572822	0.0154656	1304.14	475.052	408.302	0.119588	1	1	2187.49
5374	Scommutata	Sarizonica	Ssericea	0.0250604	1.00002	0.317301	0.0154651	913.885	486.156	462.385	0.461985	1	1	1862.43
5185	Sarizonica	Sbebbiana1	Screnata	0.0186898	0.828341	0.407477	0.0154602	946.208	541.076	521.222	0.554867	1	1	2008.51
3710	Sintegra	Sarbusculoides	Sexigua	0.0714904	2.51816	0.0117971	0.0154581	1295.6	515.521	446.729	0.0318321	0.331011	1	2257.85
4800	Sintegra	Sudensis	Sarbutifolia	0.0850041	2.7055	0.00682018	0.0154554	2891.35	437.438	368.896	0.019803	0.205925	1	3697.68
11468	Ssitchensis	Sdrummondiana	Shypoleuca	0.0334672	1.55017	0.121101	0.0154524	1168.51	441.326	412.743	0.219516	1	1	2022.58
11573	Sdrummondiana	Ssericea	Slasiandra	0.0508092	2.06015	0.0393844	0.0154482	3168.77	388.208	350.667	0.0878579	0.913603	1	3907.64
15357	Ssericea	Snivalis	Sinterior	0.0562139	1.64189	0.100612	0.0154448	1025.7	554.281	495.281	0.188881	1	1	2075.26
5986	Ssericea	Sphlebophylla	Sarizonica	0.0187891	0.537746	0.590752	0.0154433	453.125	665.917	641.354	0.716855	1	1	1760.4
16565	Spseudomonticola1	Slutea	Spyrifolia	0.0367809	1.1938	0.232558	0.0154394	1067	412.25	383	0.365521	1	1	1862.25
6861	Spseudomonticola1	Ssitchensis	Sbebbiana1	0.0126846	0.65848	0.51023	0.0154374	764.684	589.622	574.851	0.648891	1	1	1929.16
12356	Seriocephala1	Spseudomonticola1	Ssericea	0.030682	0.735593	0.461978	0.0154285	1225.56	386.312	363.312	0.605239	1	1	1975.18
10325	Ssuchowensis	Skoriyanagi	Screnata	0.0400992	1.32307	0.185812	0.015426	2116.2	253.302	233.771	0.306591	1	1	2603.27
9722	Slutea	Spseudomonticola1	Scommutata	0.0160249	0.580178	0.561795	0.0154236	710	531	514.25	0.693223	1	1	1755.25
15266	Smagnifica	Sudensis	Sinterior	0.0579583	1.88208	0.0598255	0.0154172	1073.77	563.396	501.667	0.123804	1	1	2138.83
4300	Sbebbiana1	Sarbutifolia	Snigra	0.0805469	3.67916	0.000234007	0.0154163	3184.47	749.57	637.82	0.00101875	0.0105936	1	4571.86
3640	Seriocephala1	Seriocephala2	Sarbusculoides	0.0407625	1.65086	0.0987679	0.0154136	1364.62	386.708	356.417	0.186273	1	1	2107.74
15510	Sphlebophylla	Skoriyanagi	Slasiandra	0.0440996	1.69678	0.0897378	0.0154044	2932.94	424.688	388.812	0.172419	1	1	3746.44
42	Ssitchensis	Salaxensis	Salberti	0.0437603	1.42475	0.154229	0.0154043	1072.75	489.458	448.417	0.265463	1	1	2010.62
11131	Sviminalis	Sniphoclada	Sdiscolor	0.0162141	0.975075	0.329523	0.0154007	936.854	636.542	616.229	0.475064	1	1	2189.62
14513	Shypoleuca	Ssuchowensis	Slutea	0.0301323	0.983071	0.325572	0.0154002	514.641	627.474	590.766	0.470606	1	1	1732.88
9622	Scommutata	Spetiolaris	Sinterior	0.0669239	1.79814	0.0721555	0.0153994	1268.36	481.094	420.74	0.144045	1	1	2170.19
1882	Salberti	Skoriyanagi	Sudensis	0.0717131	2.68193	0.00731993	0.015389	1819.12	302.625	262.125	0.0210657	0.219055	1	2383.87
16169	Sviminalis	Slasiolepis	Smagnifica	0.0322953	1.61631	0.106026	0.0153837	859.438	503.438	471.938	0.197096	1	1	1834.81
10341	Spseudomonticola1	Screnata	Slasiandra	0.0421267	1.48641	0.137172	0.0153797	2745.5	448.375	412.125	0.241635	1	1	3606
18219	Spurpurea	Ssuchowensis	Sreticulata	0.0355066	1.18452	0.236205	0.0153761	1587.3	362.117	337.284	0.370023	1	1	2286.7
5071	Ssuchowensis	Spetiolaris	Sarbutifolia	0.0864016	2.70202	0.00689196	0.0153754	2705.99	439.78	369.828	0.0199807	0.207773	1	3515.6
745	Ssitchensis	Salaxensis	Sintegra	0.0448689	1.45262	0.146328	0.0153714	1048.85	486.604	444.813	0.254431	1	1	1980.27
11172	Spetiolaris	Sdiscolor	Sscouleriana	0.0197926	0.844656	0.398303	0.0153708	538.188	879.125	845	0.545682	1	1	2262.31
16291	Spetiolaris	Slasiolepis	Ssuchowensis	0.038551	1.4048	0.160082	0.0153667	865.987	521.956	483.206	0.272962	1	1	1871.15
14712	Spurpurea	Shypoleuca	Striandra	0.109185	3.38102	0.000722172	0.0153627	2835.52	428.891	344.453	0.00277888	0.0288966	1	3608.86
12996	Sexigua	Sfloccosa	Striandra	0.0723058	4.27499	1.91142e-05	0.0153624	2401.29	629.354	544.479	0.000104654	0.00108826	0.35216	3575.12
5173	Ssuchowensis	Suvaursi	Sarbutifolia	0.0895694	3.22455	0.00126169	0.0153566	2976.58	421.661	352.335	0.00456149	0.0474334	1	3750.58
779	Slasiolepis	Salaxensis	Skoriyanagi	0.039856	1.53384	0.125069	0.0153526	910	505.5	466.75	0.224917	1	1	1882.25
11569	Sdrummondiana	Spyrifolia	Slasiandra	0.0514486	1.92071	0.0547678	0.0153524	3200.52	381.063	343.771	0.115293	1	1	3925.35
5948	Spetiolaris	Sarizonica	Spedicellata	0.0353621	1.25924	0.207945	0.0153513	636.208	575.208	535.917	0.335069	1	1	1747.33
11149	Spetiolaris	Sdiscolor	Spedicellata	0.0258394	0.984065	0.325084	0.0153485	620.688	779.125	739.875	0.470011	1	1	2139.69
4211	Sudensis	Sarbusculoides	Sscouleriana	0.0397203	1.30094	0.19328	0.0153464	1188.12	464.625	429.125	0.316167	1	1	2081.87
15817	Ssuchowensis	Skoriyanagi	Suvaursi	0.0625594	1.67102	0.0947176	0.0153456	1729.56	291.042	256.771	0.180091	1	1	2277.37
1283	Sarizonica	Slutea	Salberti	0.0545794	1.70443	0.0883012	0.0153442	1337.42	400.125	358.708	0.170245	1	1	2096.25
14848	Sviminalis	Sintegra	Slasiandra	0.043659	1.79518	0.072625	0.0153413	3024.25	439.25	402.5	0.14481	1	1	3866
9737	Smyrtillifolia	Scommutata	Smagnifica	0.0400414	2.86803	0.00413042	0.015341	1356.66	408.281	376.844	0.0127768	0.132862	1	2141.78
18280	Sscouleriana	Spyrifolia	Striandra	0.114019	2.42088	0.0154828	0.0153314	3260.25	409.75	325.875	0.0400752	0.416728	1	3995.88
5287	Sarizonica	Scandida	Spedicellata	0.0366468	1.66688	0.0955383	0.0153304	840.323	546.302	507.677	0.181408	1	1	1894.3
14384	Shypoleuca	Sintegra	Srichardsonii	0.0190763	0.651321	0.514839	0.0153267	1636.69	570.938	549.562	0.653309	1	1	2757.19
11382	Suvaursi	Sdrummondiana	Sexigua	0.0744994	2.4551	0.0140844	0.0153258	1432.62	492.833	424.493	0.0369751	0.384491	1	2349.95
18054	Sphlebophylla	Sviminalis	Ssuchowensis	0.0386424	1.57635	0.114944	0.0153223	1103.92	475.13	439.776	0.210489	1	1	2018.83
9	Scommutata	Salaxensis	Salberti	0.0440422	1.14786	0.251025	0.015321	1025	483	442.25	0.388059	1	1	1950.25
9449	Scommutata	Seriocephala2	Spurpurea	0.0416947	1.86449	0.0622536	0.0153161	1158.19	419.521	385.938	0.127966	1	1	1963.65
13408	Spurpurea	Suvaursi	Sexigua	0.0764901	2.30121	0.0213798	0.0153094	1419.08	486.125	417.042	0.052823	0.549288	1	2322.25
9595	Spetiolaris	Scommutata	Sintegra	0.0443054	1.95301	0.050818	0.0153018	808.188	511.188	467.812	0.108465	1	1	1787.19
8235	Sreticulata	Scandida	Slasiandra	0.0475398	1.54052	0.123433	0.0152968	3046.34	413.156	375.656	0.222674	1	1	3835.15
4848	Skoriyanagi	Sscouleriana	Sarbutifolia	0.0783753	2.20495	0.0274578	0.0152901	2768.87	471.25	402.75	0.0651491	0.677462	1	3642.87
14728	Shypoleuca	Sreticulata	Ssericea	0.0229477	0.71238	0.476229	0.0152899	459.891	657.516	628.016	0.618394	1	1	1745.42
7246	Smagnifica	Sbebbiana2	Sexigua	0.0748341	2.1295	0.0332125	0.0152896	1177.66	491.031	422.656	0.0762026	0.792405	1	2091.35
12873	Seriocephala2	Sphlebophylla	Ssuchowensis	0.0348769	1.20386	0.228644	0.0152879	784.521	537.604	501.368	0.360878	1	1	1823.49
17257	Ssericea	Sscouleriana	Smyrtillifolia	0.0131851	0.436189	0.6627	0.0152872	689.938	643.562	626.812	0.775064	1	1	1960.31
11522	Sdrummondiana	Ssericea	Sinterior	0.0636389	2.12549	0.0335455	0.0152861	1296.82	508.316	447.49	0.0768423	0.799056	1	2252.63
6124	Sbebbiana1	Sbebbiana2	Sviminalis	0.0394731	1.5641	0.117795	0.0152859	1189.17	483.333	446.625	0.214792	1	1	2119.13
14363	Sviminalis	Sudensis	Sgeyeriana	0.0153528	0.827657	0.407865	0.0152761	1950.88	429.875	416.875	0.555109	1	1	2797.63
4173	Spurpurea	Ssericea	Sarbusculoides	0.0252089	0.997792	0.31838	0.0152748	507.906	663.406	630.781	0.46303	1	1	1802.09
8354	Smyrtillifolia	Sviminalis	Scandida	0.0154007	0.768001	0.442486	0.0152738	427.031	760.281	737.219	0.587685	1	1	1924.53
4846	Skoriyanagi	Sreticulata	Sarbutifolia	0.0776655	2.61714	0.00886708	0.0152736	2529.74	475.677	407.115	0.0249415	0.259358	1	3412.53
12637	Ssericea	Seriocephala2	Skoriyanagi	0.0427644	1.44921	0.14728	0.0152711	939.323	483.615	443.948	0.25582	1	1	1866.89
6632	Sbebbiana1	Spseudomonticola2	Slasiandra	0.046042	2.00316	0.0451598	0.0152707	3200.5	419.833	382.875	0.0983596	1	1	4003.21
7400	Sbebbiana2	Spseudomonticola1	Sinterior	0.0675822	2.01639	0.043759	0.0152692	1343.35	471.271	411.604	0.0957728	0.995909	1	2226.22
11001	Sdiscolor	Slasiolepis	Sscouleriana	0.0195685	1.16462	0.244172	0.015262	598.156	872.719	839.219	0.379567	1	1	2310.09
1046	Spseudomonticola1	Salaxensis	Ssuchowensis	0.0388955	1.25957	0.207825	0.0152615	961.958	489.125	452.5	0.334968	1	1	1903.58
14886	Sintegra	Sreticulata	Slutea	0.0246451	0.99592	0.319289	0.0152577	414.125	735.375	700	0.463962	1	1	1849.5
1261	Salberti	Sudensis	Sarbutifolia	0.0808534	2.99585	0.00273679	0.015252	2876.1	451.729	384.146	0.00897679	0.0933465	1	3711.97
9423	Seriocephala1	Scommutata	Ssuchowensis	0.0471635	1.53491	0.124807	0.015252	1238.31	424.167	385.958	0.224533	1	1	2048.43
15495	Sinterior	Suvaursi	Striandra	0.074618	3.15211	0.00162095	0.0152489	2489.67	605.917	521.771	0.00569496	0.0592199	1	3617.36
6675	Sbebbiana1	Spedicellata	Slutea	0.0284023	1.20265	0.22911	0.0152478	794.125	571.792	540.208	0.361428	1	1	1906.12
14897	Sintegra	Smyrtillifolia	Smagnifica	0.0280035	1.25618	0.20905	0.0152466	674.812	585.062	553.188	0.336408	1	1	1813.06
265	Sudensis	Salaxensis	Sbebbiana1	0.0133643	0.386955	0.698789	0.0152348	948.229	518.146	504.479	0.803852	1	1	1970.85
1879	Salberti	Skoriyanagi	Ssitchensis	0.043358	1.51286	0.130315	0.0152323	2007.04	267.208	245	0.232041	1	1	2519.25
4541	Sdiscolor	Sreticulata	Sarbutifolia	0.066068	3.1483	0.00164222	0.0152304	2673.68	558.37	489.161	0.0057631	0.0599284	1	3721.21
15898	Spedicellata	Sminjiangenis	Slasiandra	0.045476	1.69476	0.0901214	0.0152298	2971.12	415.25	379.125	0.172978	1	1	3765.49
17048	Spyrifolia	Suvaursi	Sminjiangenis	0.0194351	0.566796	0.570853	0.0152289	754.688	527.812	507.688	0.700319	1	1	1790.19
11368	Sdrummondiana	Spetiolaris	Sexigua	0.0696448	2.0888	0.0367256	0.015223	1294.28	514.299	447.326	0.0827989	0.860997	1	2255.9
6383	Sviminalis	Seriocephala1	Sbebbiana1	0.010303	0.441771	0.658655	0.0152226	621.042	696.625	682.417	0.77171	1	1	2000.08
13766	Spyrifolia	Sniphoclada	Sfloccosa	0.0244657	0.785609	0.432096	0.0152224	926.177	506.844	482.635	0.577968	1	1	1915.66
15325	Sinterior	Striandra	Snigra	0.069826	3.00096	0.00269126	0.0152135	2940.75	831.66	723.097	0.00885266	0.0920558	1	4495.51
2091	Spetiolaris	Spseudomonticola1	Salberti	0.0412781	1.72708	0.0841536	0.0152112	825.438	523.438	481.938	0.163739	1	1	1830.81
14727	Sreticulata	Shypoleuca	Sscouleriana	0.0296583	0.945151	0.344582	0.0152073	485.5	698.688	658.438	0.49061	1	1	1842.63
9726	Slutea	Scommutata	Sreticulata	0.0223048	0.936608	0.34896	0.0152045	1157.56	429.688	410.938	0.495052	1	1	1998.19
14843	Ssitchensis	Sintegra	Slasiandra	0.0415656	1.94434	0.0518543	0.0152035	2977.02	465.146	428.021	0.110192	1	1	3870.19
16140	Slutea	Slasiolepis	Sscouleriana	0.0289138	0.800182	0.423605	0.0152023	787.938	584.938	552.062	0.569857	1	1	1924.94
8418	Spedicellata	Ssericea	Scandida	0.0229826	1.09551	0.273294	0.0152001	532.375	620.375	592.5	0.413101	1	1	1745.25
5007	Sudensis	Sarbutifolia	Snigra	0.0788832	3.14138	0.00168152	0.0151975	3098.88	732.858	625.691	0.0058842	0.0611878	1	4457.43
2267	Sfloccosa	Sarbutifolia	Samygdaloides	0.0905105	3.46821	0.00052394	0.0151956	3037	699.563	583.438	0.00209258	0.02176	1	4320
12133	Sscouleriana	Seriocephala1	Slasiandra	0.0511149	1.87411	0.0609157	0.0151917	3442.5	383	345.75	0.125665	1	1	4171.25
12752	Ssericea	Seriocephala2	Sminjiangenis	0.0216577	0.726607	0.467467	0.0151865	965.375	465.833	446.083	0.610391	1	1	1877.29
17806	Spurpurea	Spedicellata	Striandra	0.109613	4.13566	3.53932e-05	0.0151782	3039.28	419.156	336.344	0.000183118	0.00190418	0.652084	3794.78
11942	Sudensis	Seriocephala1	Sexigua	0.0654275	1.97268	0.048532	0.0151704	1356.42	537.375	471.375	0.104396	1	1	2365.17
10753	Sdiscolor	Seriocephala2	Striandra	0.0917155	4.9868	6.13867e-07	0.0151664	3273.43	498.698	414.906	4.42138e-06	4.59764e-05	0.0113099	4187.03
16254	Spyrifolia	Slasiolepis	Snivalis	0.0262368	0.778298	0.436394	0.0151652	821.75	491.375	466.25	0.582238	1	1	1779.38
11354	Shypoleuca	Sdrummondiana	Sexigua	0.0673768	1.9008	0.0573283	0.015165	1113.85	537.194	469.375	0.119671	1	1	2120.42
227	Salaxensis	Scandida	Sbebbiana1	0.0148342	0.549487	0.582671	0.0151627	1079.44	460.354	446.896	0.709855	1	1	1986.69
403	Salaxensis	Scommutata	Smagnifica	0.0358311	1.0901	0.275671	0.0151491	1072.31	435.438	405.312	0.415831	1	1	1913.06
4011	Sarbusculoides	Spseudomonticola1	Sminjiangenis	0.0197593	0.692753	0.488465	0.0151478	865.562	503.188	483.688	0.629622	1	1	1852.44
15714	Spetiolaris	Ssitchensis	Skoriyanagi	0.0374827	1.58617	0.112701	0.0151401	775.844	555.885	515.719	0.207123	1	1	1847.45
16548	Sviminalis	Spetiolaris	Slutea	0.0235095	0.899504	0.368384	0.0151368	463.375	680.25	649	0.514877	1	1	1792.62
11302	Seriocephala1	Sdrummondiana	Spedicellata	0.0354871	1.24424	0.213412	0.0151367	763.917	562.917	524.333	0.341697	1	1	1851.17
4001	Sudensis	Sarbusculoides	Smagnifica	0.0408129	1.446	0.148178	0.0151281	1472.25	390.5	359.875	0.257065	1	1	2222.62
6819	Spedicellata	Sbebbiana1	Ssitchensis	0.0158848	0.731181	0.464669	0.015128	862.531	583.573	565.323	0.607512	1	1	2011.43
11383	Sviminalis	Sdrummondiana	Sexigua	0.0780006	2.93749	0.00330878	0.0151277	1643.52	459.865	393.316	0.0105597	0.109806	1	2496.7
15709	Spetiolaris	Spyrifolia	Skoriyanagi	0.0436503	1.29182	0.196418	0.0151272	904.562	478.188	438.188	0.319965	1	1	1820.94
5628	Sarizonica	Smyrtillifolia	Sgeyeriana	0.010201	0.680787	0.496006	0.0151156	1672.46	565.292	553.875	0.635937	1	1	2791.63
4833	Skoriyanagi	Smagnifica	Sarbutifolia	0.0865867	2.16008	0.0307664	0.0151139	2580.3	424.448	356.802	0.0716431	0.744992	1	3361.55
214	Sarizonica	Salaxensis	Spurpurea	0.0340786	1.22115	0.222029	0.0151134	974.177	486.135	454.094	0.352552	1	1	1914.41
16024	Sreticulata	Sphlebophylla	Slasiandra	0.0452297	2.65218	0.0079974	0.0151094	2918.66	415.969	379.969	0.0227383	0.236448	1	3714.6
5534	Sarizonica	Seriocephala2	Sminjiangenis	0.0240632	0.920798	0.357156	0.0151072	1279.86	417.149	397.545	0.503616	1	1	2094.55
116	Salaxensis	Sarbusculoides	Smagnifica	0.0397483	1.23153	0.218124	0.0151043	1268.12	392.375	362.375	0.34779	1	1	2022.87
12619	Slasiolepis	Seriocephala2	Skoriyanagi	0.0443742	1.59268	0.111232	0.0151041	1044.87	461.396	422.188	0.204913	1	1	1928.45
17760	Spseudomonticola1	Sphlebophylla	Spedicellata	0.0335709	1.47267	0.140839	0.0151029	628.875	561.875	525.375	0.247055	1	1	1716.12
573	Salaxensis	Seriocephala2	Sinterior	0.0667277	1.73595	0.0825727	0.0151024	1404.12	461.382	403.66	0.161157	1	1	2269.16
16050	Srichardsonii	Spseudomonticola2	Slasiandra	0.0205528	1.10864	0.267585	0.0150979	2736.25	900	863.75	0.406832	1	1	4500
6282	Sdiscolor	Sbebbiana1	Sexigua	0.059987	3.51209	0.000444597	0.0150964	1790	609.625	540.625	0.00180862	0.0188072	1	2940.25
14796	Sintegra	Suvaursi	Sinterior	0.0684076	2.14371	0.032056	0.0150954	1383.38	477.333	416.208	0.0739914	0.769411	1	2276.92
983	Sreticulata	Snivalis	Salaxensis	0.0390428	1.40838	0.159018	0.015095	1052.69	464.062	429.188	0.27165	1	1	1945.94
16884	Sviminalis	Suvaursi	Smagnifica	0.034324	1.45973	0.144364	0.0150948	1037.94	463.312	432.562	0.251924	1	1	1933.81
5882	Smyrtillifolia	Sarizonica	Spurpurea	0.0381715	2.0631	0.0391032	0.0150937	1231.92	457.542	423.896	0.0873469	0.90829	1	2113.36
5778	Ssitchensis	Sarizonica	Slasiandra	0.0515975	1.94376	0.0519242	0.01509	3389.35	375.771	338.896	0.110315	1	1	4104.02
16135	Spseudomonticola2	Slutea	Slasiolepis	0.0171139	0.472479	0.636585	0.0150847	1055.69	438.312	423.562	0.754192	1	1	1917.56
15267	Smagnifica	Suvaursi	Sinterior	0.0606129	2.32444	0.0201018	0.0150846	1073.85	536.062	474.792	0.0501627	0.521625	1	2084.7
15006	Sintegra	Snivalis	Ssericea	0.0213366	0.93734	0.348584	0.0150806	453.25	679.125	650.75	0.494709	1	1	1783.12
5649	Shypoleuca	Sintegra	Sarizonica	0.0259824	0.818028	0.413341	0.0150782	541.802	612.469	581.448	0.559925	1	1	1735.72
6619	Sbebbiana1	Sviminalis	Skoriyanagi	0.0311207	1.31074	0.189946	0.0150777	761.917	617.792	580.5	0.311849	1	1	1960.21
12549	Spseudomonticola1	Seriocephala2	Shypoleuca	0.0395904	1.71358	0.0866056	0.0150759	1449.12	346.833	320.417	0.16759	1	1	2116.37
16818	Sviminalis	Spseudomonticola2	Smagnifica	0.0309382	1.65171	0.0985942	0.0150677	861.75	510.25	479.625	0.186021	1	1	1851.62
5450	Sdiscolor	Sarizonica	Striandra	0.0901697	4.46819	7.88836e-06	0.0150652	3235.77	502.625	419.479	4.68672e-05	0.000487356	0.145335	4157.87
14655	Spyrifolia	Spetiolaris	Shypoleuca	0.0305753	0.794084	0.427147	0.0150616	908.719	462.406	434.969	0.573305	1	1	1806.09
4545	Sdiscolor	Ssitchensis	Sarbutifolia	0.0694249	4.04234	5.29197e-05	0.0150596	3050.94	529.889	461.09	0.000263227	0.00273721	0.974993	4041.92
11587	Sdrummondiana	Slasiolepis	Spedicellata	0.0350586	1.84926	0.0644203	0.0150517	718.104	557.875	520.083	0.131569	1	1	1796.06
1320	Salberti	Sintegra	Sbebbiana1	0.0307967	1.07003	0.284606	0.0150516	1823.4	288.688	271.438	0.4261	1	1	2383.53
5389	Sarizonica	Sintegra	Screnata	0.017171	0.716269	0.473825	0.0150475	706.104	568.312	549.125	0.616247	1	1	1823.54
11301	Seriocephala1	Sdrummondiana	Snivalis	0.0237827	0.901508	0.367318	0.0150452	860.042	530.917	506.25	0.513816	1	1	1897.21
2604	Sdiscolor	Spyrifolia	Samygdaloides	0.154308	6.04407	1.50274e-09	0.0150417	5249.19	432.938	317.188	1.48373e-08	1.54288e-07	2.76865e-05	5999.32
10180	Sfloccosa	Screnata	Sreticulata	0.0271654	1.38263	0.166779	0.0150404	1176.91	470.281	445.406	0.281206	1	1	2092.6
717	Ssitchensis	Salaxensis	Shypoleuca	0.0305475	1.17265	0.240937	0.0150372	1078.78	448.406	421.823	0.375558	1	1	1949.01
11329	Sdrummondiana	Seriocephala2	Smagnifica	0.0341825	1.19512	0.232041	0.0150321	1041.31	471.785	440.597	0.364865	1	1	1953.69
5282	Sarizonica	Scandida	Sminjiangenis	0.0211101	0.664762	0.506203	0.0150303	1064.55	471.615	452.115	0.64518	1	1	1988.28
14432	Shypoleuca	Skoriyanagi	Spseudomonticola1	0.0260215	0.776977	0.437173	0.0150292	521.625	596.375	566.125	0.583066	1	1	1684.12
5578	Sarizonica	Sreticulata	Sexigua	0.0628656	2.18788	0.028678	0.0150278	1175.29	554.583	488.979	0.0675041	0.701952	1	2218.85
1543	Sviminalis	Salberti	Screnata	0.017694	0.844007	0.398666	0.0150258	790.625	550	530.875	0.546017	1	1	1871.5
16737	Snivalis	Spurpurea	Smagnifica	0.0258779	0.948582	0.342833	0.0150222	563.781	628.094	596.406	0.488978	1	1	1788.28
15729	Ssuchowensis	Skoriyanagi	Sphlebophylla	0.0475701	1.41879	0.15596	0.0150195	1878.61	265.177	241.094	0.267617	1	1	2384.88
1280	Salberti	Skoriyanagi	Sarizonica	0.0614309	2.11387	0.0345262	0.0150167	1975.04	262.417	232.042	0.0786519	0.817874	1	2469.5
184	Sarizonica	Salaxensis	Sbebbiana2	0.0228062	0.667851	0.504229	0.0150164	714.729	552.188	527.562	0.643613	1	1	1794.48
16841	Smagnifica	Sreticulata	Sscouleriana	0.0297121	0.997926	0.318315	0.0150156	485.875	699.625	659.25	0.46303	1	1	1844.75
3504	Sarbusculoides	Scommutata	Sinterior	0.0682386	2.03522	0.0418282	0.0150155	1431.4	463.437	404.229	0.0923368	0.960178	1	2299.07
10644	Ssitchensis	Sviminalis	Screnata	0.0204887	1.01768	0.308832	0.015015	1042.99	487.698	468.115	0.45338	1	1	1998.8
3876	Sarbusculoides	Sscouleriana	Sinterior	0.0582781	2.53772	0.0111578	0.0150144	1378.29	542.125	482.417	0.030289	0.314965	1	2402.83
3961	Slutea	Smyrtillifolia	Sarbusculoides	0.0282563	1.0374	0.299548	0.0150138	963.812	518.562	490.062	0.443069	1	1	1972.44
16536	Slutea	Spseudomonticola2	Spetiolaris	0.0218363	0.562774	0.573588	0.0150136	1326.06	371.438	355.562	0.702038	1	1	2053.06
13913	Ssericea	Suvaursi	Sfloccosa	0.0228086	0.716688	0.473567	0.0150124	807.531	526.906	503.406	0.615998	1	1	1837.84
10501	Sviminalis	Sniphoclada	Screnata	0.021369	0.966901	0.333594	0.0150084	1098.9	460.542	441.271	0.479493	1	1	2000.71
1872	Salberti	Skoriyanagi	Spseudomonticola2	0.0678643	1.77189	0.0764135	0.0149945	1959.25	267.5	233.5	0.151056	1	1	2460.25
163	Salaxensis	Sarbutifolia	Snigra	0.0798529	3.09568	0.00196365	0.0149936	3065.88	701.694	597.917	0.0067346	0.0700308	1	4365.49
10353	Suvaursi	Screnata	Slasiandra	0.0420082	1.66545	0.095824	0.0149932	2796.69	444.938	409.062	0.181819	1	1	3650.69
6525	Spseudomonticola1	Sbebbiana1	Shypoleuca	0.0247303	0.911092	0.362247	0.0149907	786.125	545.146	518.833	0.508576	1	1	1850.1
16346	Spyrifolia	Slasiolepis	Sreticulata	0.0203039	0.670218	0.502719	0.0149874	864.938	486.812	467.438	0.642398	1	1	1819.19
9456	Scommutata	Seriocephala2	Ssuchowensis	0.0453071	1.67982	0.0929925	0.0149852	1173.91	427.465	390.41	0.177451	1	1	1991.79
8177	Spedicellata	Scandida	Sinterior	0.0642665	2.21066	0.0270591	0.0149811	1346.4	491.458	432.104	0.0644188	0.669868	1	2269.96
737	Spseudomonticola1	Salaxensis	Sintegra	0.0440936	1.6067	0.10812	0.0149806	931.25	479.5	439	0.200322	1	1	1849.75
10185	Sfloccosa	Screnata	Ssuchowensis	0.0402936	2.27881	0.0226783	0.0149796	1074.97	512.727	473.008	0.0555323	0.577461	1	2060.7
13386	Sviminalis	Spseudomonticola1	Sexigua	0.069886	2.15774	0.0309483	0.0149795	1396.25	498.5	433.375	0.0719939	0.748639	1	2328.12
11110	Sdiscolor	Striandra	Snigra	0.0685666	3.03868	0.00237617	0.0149759	2970.23	833.682	726.693	0.00795251	0.0826954	1	4530.61
9796	Smyrtillifolia	Scommutata	Sudensis	0.0385508	1.5182	0.128964	0.0149747	1012.94	503.438	466.062	0.230236	1	1	1982.44
15999	Ssitchensis	Spedicellata	Slasiandra	0.0473087	1.78349	0.0745061	0.0149746	3158.37	401.708	365.417	0.14792	1	1	3925.49
7472	Spedicellata	Sbebbiana2	Slasiolepis	0.0208936	0.70369	0.481626	0.014971	821.188	485.562	465.688	0.623313	1	1	1772.44
16004	Sviminalis	Spedicellata	Slasiandra	0.0473197	1.58819	0.112242	0.0149676	3138.12	395.625	359.875	0.206567	1	1	3893.62
17884	Spseudomonticola1	Spetiolaris	Sscouleriana	0.0255166	1.14461	0.25237	0.014967	538.875	660.625	627.75	0.389419	1	1	1827.25
14506	Shypoleuca	Spurpurea	Slutea	0.0294285	1.02977	0.303117	0.0149598	509.469	623.094	587.469	0.447058	1	1	1720.03
16779	Sviminalis	Spetiolaris	Smagnifica	0.0301279	1.14352	0.252822	0.0149582	710.938	523.562	492.938	0.389953	1	1	1727.44
11029	Sdiscolor	Sudensis	Slutea	0.0199341	1.05794	0.290084	0.0149488	678.062	793.062	762.062	0.431984	1	1	2233.19
13084	Sintegra	Sudensis	Sexigua	0.0668637	1.71739	0.0859079	0.0149463	1368.25	526.542	460.542	0.166449	1	1	2355.33
2272	Skoriyanagi	Sarbutifolia	Samygdaloides	0.08599	3.00266	0.00267629	0.0149433	3029.96	717.5	603.875	0.00880971	0.0916091	1	4351.34
869	Ssericea	Salaxensis	Slutea	0.0209909	0.663718	0.506871	0.0149414	431.375	674.875	647.125	0.645688	1	1	1753.38
13181	Sscouleriana	Slasiolepis	Sexigua	0.0710668	2.59869	0.00935807	0.0149414	1548.43	497.823	431.76	0.0260955	0.271358	1	2478.01
49	Salaxensis	Sarbutifolia	Samygdaloides	0.086561	3.11889	0.00181536	0.0149377	3039.56	694.312	583.687	0.00629279	0.0654366	1	4317.56
12228	Seriocephala1	Sudensis	Sminjiangenis	0.018046	0.575182	0.565168	0.0149374	814.688	553.562	533.938	0.695754	1	1	1902.19
6266	Spseudomonticola2	Sbebbiana1	Screnata	0.0179987	0.651696	0.514598	0.0149369	944.667	534.958	516.042	0.653049	1	1	1995.67
2007	Smyrtillifolia	Spseudomonticola2	Salberti	0.0455498	1.86367	0.0623676	0.0149281	1258.94	467.688	426.938	0.128172	1	1	2153.57
10114	Spseudomonticola2	Seriocephala2	Screnata	0.0319332	1.43714	0.150679	0.0149278	1868.08	305.312	286.417	0.260521	1	1	2459.81
15492	Ssuchowensis	Suvaursi	Sinterior	0.065792	2.14596	0.0318765	0.0149195	1389.3	492.339	431.554	0.0736787	0.766159	1	2313.19
13947	Shypoleuca	Spurpurea	Sgeyeriana	0.0151079	0.553348	0.580025	0.014919	1240.97	583.719	566.344	0.707992	1	1	2391.03
522	Sdrummondiana	Salaxensis	Spurpurea	0.0399411	1.00842	0.313254	0.0149073	1324.08	411.708	380.083	0.457865	1	1	2115.87
11050	Sdiscolor	Smagnifica	Striandra	0.0848223	4.04221	5.29493e-05	0.0149068	2801.25	525.562	443.375	0.000263303	0.002738	0.975538	3770.19
7478	Spyrifolia	Slasiolepis	Sbebbiana2	0.0237656	0.801591	0.422789	0.0149059	683	554.625	528.875	0.569073	1	1	1766.5
12358	Seriocephala1	Spseudomonticola1	Ssuchowensis	0.0556165	1.52896	0.126274	0.0149047	1608.86	350.74	313.781	0.226685	1	1	2273.38
7911	Sdiscolor	Scandida	Striandra	0.0899122	4.57178	4.83597e-06	0.0149002	3265.27	498.516	416.266	2.99791e-05	0.000311742	0.0890979	4180.05
10163	Sfloccosa	Screnata	Skoriyanagi	0.0422961	2.42686	0.0152303	0.0148943	1046.34	506.719	465.594	0.0395438	0.411203	1	2018.65
5547	Seriocephala2	Sarizonica	Srichardsonii	0.0129126	0.641235	0.52137	0.0148938	2069.29	540.934	527.142	0.65919	1	1	3137.37
10015	Sreticulata	Sdiscolor	Screnata	0.0154826	0.832217	0.405286	0.0148919	770.766	694.828	673.641	0.55266	1	1	2139.24
4424	Spetiolaris	Sarbutifolia	Schaenomeloides	0.0865834	3.86475	0.000111201	0.014889	3076.05	732.493	615.757	0.000518675	0.00539352	1	4424.3
4329	Sfloccosa	Sbebbiana2	Sarbutifolia	0.0830228	2.79978	0.00511382	0.0148867	2707.59	432.927	366.552	0.0154032	0.160173	1	3507.07
12321	Spetiolaris	Sphlebophylla	Seriocephala1	0.0222134	0.887394	0.374867	0.0148827	485.562	644.25	616.25	0.521564	1	1	1746.06
9355	Sdiscolor	Scommutata	Striandra	0.0917895	4.26555	1.99407e-05	0.0148758	3212.81	486.188	404.438	0.00010847	0.00112794	0.367387	4103.44
13604	Sviminalis	Skoriyanagi	Sfloccosa	0.0220075	0.941547	0.346424	0.0148749	835.562	548.562	524.938	0.492592	1	1	1909.06
16322	Slasiolepis	Spseudomonticola1	Sviminalis	0.0344039	1.03031	0.302863	0.014868	812.938	537.438	501.688	0.446753	1	1	1852.06
13332	Spedicellata	Spseudomonticola2	Sexigua	0.0709777	2.13103	0.0330869	0.014863	1355.88	491.333	426.208	0.0759472	0.789748	1	2273.42
9575	Scommutata	Sscouleriana	Shypoleuca	0.0265599	0.951504	0.341349	0.0148596	890.5	504.875	478.75	0.487445	1	1	1874.12
17047	Spyrifolia	Sudensis	Sminjiangenis	0.0180786	0.49993	0.617124	0.0148465	758.938	549.062	529.562	0.738706	1	1	1837.56
197	Sarizonica	Salaxensis	Sintegra	0.0422142	1.6856	0.091872	0.0148415	979.917	497.375	457.083	0.175586	1	1	1934.38
4293	Skoriyanagi	Sbebbiana1	Sarbutifolia	0.0786788	2.97075	0.00297076	0.0148354	2836.78	457.33	390.615	0.00963275	0.100168	1	3684.73
15892	Suvaursi	Smagnifica	Slasiandra	0.0426426	1.34255	0.179418	0.0148334	2808.88	434	398.5	0.298178	1	1	3641.38
5384	Sarizonica	Seriocephala2	Screnata	0.0246259	0.868021	0.385383	0.014833	1407.5	395.707	376.686	0.532362	1	1	2179.89
10397	Ssuchowensis	Slutea	Screnata	0.0169684	0.64129	0.521334	0.0148285	720.391	563.432	544.63	0.65919	1	1	1828.45
7342	Spedicellata	Sbebbiana2	Shypoleuca	0.0299074	0.914036	0.360698	0.0148215	972.875	424	399.375	0.506912	1	1	1796.25
12657	Spurpurea	Seriocephala2	Slasiandra	0.0421844	1.82779	0.0675816	0.0148183	2973.08	442.125	406.333	0.136587	1	1	3821.54
16634	Ssericea	Slutea	Ssuchowensis	0.0389487	1.16254	0.245018	0.0148145	913.12	485.703	449.286	0.380625	1	1	1848.11
11622	Sdrummondiana	Slutea	Ssuchowensis	0.0390145	1.72054	0.0853337	0.0148123	979.47	485.054	448.627	0.165581	1	1	1913.15
10157	Screnata	Suvaursi	Sexigua	0.0647144	2.25568	0.0240909	0.0148055	1108.39	550.302	483.406	0.0583707	0.606977	1	2142.1
17849	Ssericea	Sviminalis	Spedicellata	0.0302813	0.90343	0.366298	0.0147867	500.562	629.438	592.438	0.512856	1	1	1722.44
15598	Sminjiangenis	Skoriyanagi	Spedicellata	0.0290848	0.821292	0.41148	0.014782	492	694.375	655.125	0.558296	1	1	1841.5
4246	Sfloccosa	Sarizonica	Sarbutifolia	0.0762553	2.88475	0.00391726	0.0147767	2618.67	470.51	403.837	0.0121994	0.126857	1	3493.02
10350	Ssuchowensis	Screnata	Slasiandra	0.0397144	1.56655	0.117219	0.0147764	2820.17	464.964	429.443	0.214102	1	1	3714.58
8446	Sphlebophylla	Scandida	Sscouleriana	0.0315663	1.21936	0.222709	0.0147755	842	535.125	502.375	0.353388	1	1	1879.5
14499	Sniphoclada	Slutea	Shypoleuca	0.029531	1.10051	0.27111	0.0147732	954.729	460.479	434.062	0.410936	1	1	1849.27
2012	Smyrtillifolia	Sscouleriana	Salberti	0.0370966	1.70744	0.0877399	0.0147657	920.625	564.375	524	0.169429	1	1	2009
9492	Sviminalis	Scommutata	Sexigua	0.0718682	2.0808	0.0374526	0.0147635	1431.92	482.542	417.833	0.0841496	0.875042	1	2332.3
6141	Slutea	Scandida	Sbebbiana1	0.0122232	0.510949	0.609387	0.0147576	837.76	562.427	548.844	0.732043	1	1	1949.03
15486	Sinterior	Ssitchensis	Striandra	0.0708999	3.08134	0.00206073	0.0147563	2567.87	620.696	538.509	0.00701921	0.0729903	1	3727.07
17952	Spetiolaris	Ssericea	Sudensis	0.0448493	1.63461	0.102132	0.0147547	951.5	465.938	425.938	0.191255	1	1	1843.38
8422	Sudensis	Scandida	Spedicellata	0.0358943	1.2951	0.195286	0.0147475	870.438	526.688	490.188	0.318656	1	1	1887.31
156	Skoriyanagi	Salaxensis	Sarbutifolia	0.0796778	2.46464	0.0137151	0.0147473	2682.23	432.771	368.896	0.0362327	0.376771	1	3483.9
11794	Sdrummondiana	Spseudomonticola1	Sscouleriana	0.029128	1.06465	0.287033	0.0147467	744.896	582.229	549.271	0.42888	1	1	1876.4
6820	Sbebbiana1	Spedicellata	Ssuchowensis	0.0338738	1.32856	0.183993	0.014735	983.729	539.688	504.323	0.304353	1	1	2027.74
434	Salaxensis	Sintegra	Screnata	0.0169965	0.523447	0.600663	0.0147341	708.875	546	527.75	0.725153	1	1	1782.62
13393	Ssitchensis	Spseudomonticola2	Sexigua	0.0706363	2.75974	0.00578482	0.0147321	1502.55	492.34	427.375	0.017193	0.178784	1	2422.26
1950	Ssericea	Slutea	Salberti	0.0423887	1.21151	0.225701	0.0147318	915.25	488.75	449	0.357074	1	1	1853
13982	Ssuchowensis	Sintegra	Sgeyeriana	0.0326423	1.03715	0.299668	0.0147309	2616.07	268.24	251.281	0.44314	1	1	3135.59
9581	Suvaursi	Scommutata	Shypoleuca	0.0263885	0.703313	0.481861	0.0147281	791	510.5	484.25	0.623442	1	1	1785.75
13045	Shypoleuca	Spseudomonticola1	Sexigua	0.066445	1.5114	0.130685	0.0147279	1110.78	517.948	453.406	0.232565	1	1	2082.13
12608	Seriocephala2	Sreticulata	Sinterior	0.0544165	2.08826	0.0367747	0.0147263	1121.41	561.927	503.927	0.082869	0.861726	1	2187.26
4401	Scommutata	Sarbutifolia	Schaenomeloides	0.0846024	3.12045	0.00180575	0.0147239	3099.02	731.764	617.604	0.00626419	0.0651392	1	4448.39
14320	Sreticulata	Sgeyeriana	Srichardsonii	0.00949656	0.683315	0.494408	0.014717	1371.31	1036.44	1016.94	0.634708	1	1	3424.69
9421	Scommutata	Seriocephala1	Ssericea	0.0232859	0.957193	0.33847	0.0147143	905.625	494.375	471.875	0.484912	1	1	1871.88
14888	Sscouleriana	Slutea	Sintegra	0.0400787	1.1213	0.262161	0.0147138	914.75	528.75	488	0.400602	1	1	1931.5
12463	Seriocephala2	Sreticulata	Sexigua	0.060431	2.30058	0.0214153	0.0147118	1156.91	562.931	498.771	0.0528824	0.549906	1	2218.61
11335	Sdrummondiana	Seriocephala2	Spedicellata	0.0339167	1.32183	0.186223	0.014701	730.465	563.319	526.361	0.30716	1	1	1820.14
5429	Slasiolepis	Sarizonica	Sdiscolor	0.0161786	0.910601	0.362506	0.0147001	995.51	613.052	593.531	0.508901	1	1	2202.09
11070	Sdiscolor	Ssuchowensis	Sminjiangenis	0.0144123	0.783579	0.433287	0.0146991	751.026	724.38	703.797	0.579225	1	1	2179.2
11028	Sdiscolor	Slutea	Striandra	0.0908772	4.11675	3.84257e-05	0.0146985	3258.41	485.406	404.531	0.000197202	0.00205063	0.707955	4148.35
1862	Salberti	Skoriyanagi	Smagnifica	0.0645331	2.35133	0.0187065	0.0146918	2111.62	253.625	222.875	0.0471218	0.490003	1	2588.12
12324	Spetiolaris	Seriocephala1	Spurpurea	0.0328638	1.15372	0.248615	0.0146888	860.875	522.5	489.25	0.385173	1	1	1872.62
8061	Sniphoclada	Scandida	Sfloccosa	0.0276339	0.904536	0.365711	0.0146852	1337.44	428.818	405.755	0.512229	1	1	2172.01
1510	Salberti	Seriocephala2	Screnata	0.0168607	0.758147	0.448363	0.0146824	713.375	560.375	541.792	0.59338	1	1	1815.54
11291	Sdrummondiana	Seriocephala1	Sinterior	0.0625562	2.02891	0.0424674	0.0146798	1498.28	500.486	441.556	0.0934902	0.972172	1	2440.32
5370	Scommutata	Sarizonica	Spyrifolia	0.0302907	1.11879	0.26323	0.014673	908.354	474.062	446.188	0.401735	1	1	1828.6
4850	Skoriyanagi	Ssitchensis	Sarbutifolia	0.0769954	2.54946	0.0107888	0.0146686	2740.89	461.354	395.389	0.0294304	0.306036	1	3597.63
8295	Sniphoclada	Scandida	Smagnifica	0.0367026	1.12045	0.262521	0.0146593	1275.68	424.573	394.51	0.400886	1	1	2094.76
7938	Sdrummondiana	Scandida	Spurpurea	0.0387673	1.56411	0.117791	0.0146586	1274.36	431.51	399.302	0.214792	1	1	2105.17
13775	Sniphoclada	Suvaursi	Sfloccosa	0.0231506	0.987897	0.323203	0.0146585	948.823	506.406	483.49	0.468247	1	1	1938.72
3827	Suvaursi	Sarbusculoides	Shypoleuca	0.0289452	1.02617	0.30481	0.0146582	1003.62	462.125	436.125	0.448942	1	1	1901.87
4621	Sfloccosa	Seriocephala2	Sarbutifolia	0.0776993	2.75429	0.00588189	0.0146539	2611.55	458.003	391.962	0.0174449	0.181404	1	3461.52
14921	Sintegra	Sminjiangenis	Snivalis	0.0253292	0.653823	0.513226	0.0146489	668.188	574.312	545.938	0.651639	1	1	1788.44
14401	Shypoleuca	Sniphoclada	Sinterior	0.0590831	1.63081	0.102929	0.0146426	1088.62	529.233	470.184	0.192495	1	1	2088.04
2145	Spurpurea	Salberti	Sreticulata	0.0331296	1.0402	0.298247	0.0146397	1562.84	364.469	341.094	0.441464	1	1	2268.4
4547	Sarbutifolia	Sdiscolor	Striandra	0.0402753	1.59792	0.110061	0.0146374	1301.41	1059.53	977.49	0.203203	1	1	3338.43
11678	Smyrtillifolia	Sdrummondiana	Spurpurea	0.034688	1.61231	0.106895	0.0146372	1057.05	487.198	454.531	0.198372	1	1	1998.78
102	Sarbusculoides	Salaxensis	Sdiscolor	0.017108	0.648248	0.516825	0.0146351	1108.75	542.5	524.25	0.655152	1	1	2175.5
14797	Sintegra	Sviminalis	Sinterior	0.0581857	2.03399	0.0419526	0.014627	1272.79	532.708	474.125	0.092567	0.962572	1	2279.62
13179	Slasiolepis	Sreticulata	Sexigua	0.0598989	2.59996	0.00932343	0.0146249	1153.58	564.391	500.599	0.0260226	0.270599	1	2218.57
11238	Spyrifolia	Suvaursi	Sdiscolor	0.0153331	0.751333	0.452452	0.0146231	764.75	682.875	662.25	0.596705	1	1	2109.88
7660	Sbebbiana2	Spseudomonticola1	Sphlebophylla	0.0160161	0.637377	0.523879	0.0146204	526.062	598.688	579.812	0.661538	1	1	1704.56
14881	Slutea	Sphlebophylla	Sintegra	0.0383	1.10754	0.268062	0.014613	787	525.25	486.5	0.407459	1	1	1798.75
9862	Ssericea	Scommutata	Spedicellata	0.0342506	1.28181	0.199909	0.014609	645.875	556.75	519.875	0.324447	1	1	1722.5
396	Salaxensis	Scommutata	Shypoleuca	0.0289481	0.834851	0.403801	0.0145964	1011.5	448.75	423.5	0.55141	1	1	1883.75
16404	Sniphoclada	Slutea	Smagnifica	0.0337453	1.27208	0.203346	0.0145945	1016.97	455.677	425.927	0.328895	1	1	1898.57
9463	Shypoleuca	Scommutata	Sexigua	0.0663273	1.33008	0.183491	0.0145943	1131.95	521.49	456.615	0.303714	1	1	2110.06
9671	Snivalis	Scommutata	Slasiandra	0.0471222	1.50163	0.133193	0.014594	3019.38	388.875	353.875	0.236138	1	1	3762.13
18049	Ssitchensis	Suvaursi	Sphlebophylla	0.012854	0.518627	0.604021	0.0145926	465.583	690.292	672.771	0.72774	1	1	1828.65
495	Sdiscolor	Salaxensis	Striandra	0.0853333	4.17111	3.03122e-05	0.0145905	3171.53	496.031	418.031	0.0001592	0.00165546	0.558472	4085.59
11526	Sudensis	Sdrummondiana	Sinterior	0.0669895	2.58497	0.00973864	0.0145893	1626.22	459.028	401.389	0.0269879	0.280638	1	2486.64
11191	Sudensis	Sphlebophylla	Sdiscolor	0.0172802	0.771131	0.440629	0.0145847	1128.25	550.062	531.375	0.586021	1	1	2209.69
15924	Smyrtillifolia	Spyrifolia	Slasiandra	0.0479022	2.05895	0.0394989	0.0145797	3198.31	385.562	350.312	0.0880493	0.915594	1	3934.18
14827	Sintegra	Sminjiangenis	Slasiandra	0.0393266	1.51432	0.129944	0.0145794	2854.56	459.188	424.438	0.231514	1	1	3738.19
16393	Slasiolepis	Ssuchowensis	Suvaursi	0.0237216	0.830049	0.406511	0.0145767	447.688	719.26	685.927	0.55388	1	1	1852.88
16781	Spseudomonticola2	Sphlebophylla	Smagnifica	0.031013	1.14465	0.252353	0.0145728	859.844	479.969	451.094	0.389419	1	1	1790.91
7973	Seriocephala1	Scandida	Spyrifolia	0.0256207	0.997968	0.318295	0.0145694	748.312	565.438	537.188	0.46303	1	1	1850.94
8348	Scandida	Smyrtillifolia	Ssericea	0.0210382	1.00231	0.316192	0.014566	820.266	559.641	536.578	0.460698	1	1	1916.48
12820	Seriocephala2	Spseudomonticola2	Snivalis	0.0371586	1.34866	0.177447	0.0145659	1594.29	329.125	305.542	0.295677	1	1	2228.96
6434	Sbebbiana1	Sphlebophylla	Sexigua	0.065597	4.01458	5.95528e-05	0.0145611	1431.76	517.007	453.354	0.000293448	0.00305146	1	2402.12
10674	Sdiscolor	Spetiolaris	Sdrummondiana	0.0134761	0.64501	0.518921	0.0145571	645.958	769.292	748.833	0.657312	1	1	2164.08
13385	Suvaursi	Spseudomonticola1	Sexigua	0.0706236	2.18878	0.0286127	0.0145535	1356.35	482.896	419.188	0.0673946	0.700813	1	2258.43
15928	Smyrtillifolia	Ssericea	Slasiandra	0.0480736	2.20976	0.0271221	0.0145533	3236.88	384.25	349	0.0645021	0.670735	1	3970.13
9297	Scommutata	Screnata	Slasiandra	0.0407716	1.43244	0.152018	0.014551	2796.25	445.125	410.25	0.262413	1	1	3651.62
812	Salaxensis	Spedicellata	Slasiandra	0.0476356	1.58368	0.113267	0.0145482	3104.12	376.625	342.375	0.207893	1	1	3823.12
13014	Sexigua	Sgeyeriana	Spetiolaris	0.0121077	0.569144	0.569258	0.0145481	477.917	1170.29	1142.29	0.698828	1	1	2790.5
15748	Spyrifolia	Spseudomonticola2	Skoriyanagi	0.0397368	1.51132	0.130706	0.0145472	832.625	493.875	456.125	0.232579	1	1	1782.62
11224	Sdiscolor	Ssitchensis	Spurpurea	0.02465	1.30611	0.191517	0.0145466	945.891	691.932	658.641	0.314064	1	1	2296.46
12225	Ssitchensis	Seriocephala1	Sminjiangenis	0.019943	0.679764	0.496654	0.0145437	1006.41	502.906	483.24	0.636458	1	1	1992.56
13440	Sexigua	Sscouleriana	Striandra	0.0679783	2.62258	0.00872677	0.0145425	2546.37	631.042	550.708	0.0245806	0.255606	1	3728.12
7221	Sbebbiana2	Spetiolaris	Seriocephala2	0.0183326	0.778719	0.436145	0.0145414	522.865	612.76	590.698	0.582074	1	1	1726.32
15509	Spetiolaris	Skoriyanagi	Slasiandra	0.0425889	2.12341	0.0337191	0.0145396	2867.12	426.875	392	0.0771728	0.802493	1	3685.99
18295	Ssuchowensis	Spyrifolia	Striandra	0.0991126	2.43219	0.0150077	0.014537	2894.86	441.906	362.208	0.0390539	0.406108	1	3698.97
12639	Ssuchowensis	Skoriyanagi	Seriocephala2	0.0531592	1.51342	0.130174	0.0145352	1958.24	262.639	236.125	0.231879	1	1	2457
11071	Sdiscolor	Sminjiangenis	Striandra	0.0810794	4.47534	7.62906e-06	0.014534	2919.53	532.094	452.281	4.54732e-05	0.00047286	0.140558	3903.91
5794	Spseudomonticola1	Sarizonica	Slasiolepis	0.0147652	0.622545	0.533583	0.0145222	784.927	521.177	506.01	0.669533	1	1	1812.11
12625	Sniphoclada	Seriocephala2	Skoriyanagi	0.0388806	1.52657	0.126868	0.0145202	895.306	503.222	465.556	0.227395	1	1	1864.08
3971	Sarbusculoides	Spyrifolia	Slutea	0.0232697	0.699788	0.48406	0.0145143	488.625	643.125	613.875	0.625277	1	1	1745.62
13091	Sexigua	Sinterior	Smagnifica	0.0590947	2.30635	0.021091	0.0145082	3506.8	347.799	308.986	0.0521725	0.542523	1	4163.59
14946	Smyrtillifolia	Spseudomonticola2	Sintegra	0.0463859	1.8658	0.0620699	0.0145057	1242.25	459.625	418.875	0.127645	1	1	2120.75
5754	Ssuchowensis	Skoriyanagi	Sarizonica	0.0592699	2.42841	0.0151654	0.0145002	1989.74	263.674	234.167	0.0394098	0.409809	1	2487.58
13047	Spurpurea	Shypoleuca	Sexigua	0.0669873	2.0217	0.0432071	0.0145002	1120.56	522.312	456.729	0.0948014	0.985807	1	2099.6
15605	Skoriyanagi	Sminjiangenis	Sreticulata	0.0201211	0.606885	0.543927	0.0144998	700.844	568.781	546.344	0.678353	1	1	1815.97
15857	Sphlebophylla	Slutea	Slasiandra	0.0479489	1.40644	0.159595	0.0144959	3133.31	368.812	335.062	0.272358	1	1	3837.18
6670	Slutea	Sbebbiana1	Sminjiangenis	0.0164168	0.570584	0.568282	0.0144942	820.792	564.958	546.708	0.698048	1	1	1932.46
4192	Sarbusculoides	Ssericea	Sreticulata	0.0176901	0.737102	0.46106	0.0144833	694.781	560.906	541.406	0.604467	1	1	1797.09
12480	Seriocephala2	Slutea	Sfloccosa	0.0338142	1.15314	0.248855	0.0144827	1589.2	344.906	322.344	0.385448	1	1	2256.45
16077	Sudensis	Spyrifolia	Slasiandra	0.043179	1.24021	0.214899	0.0144821	3069.5	416.75	382.25	0.343435	1	1	3868.5
10263	Spseudomonticola1	Sintegra	Screnata	0.0166897	0.852558	0.393905	0.0144739	681.062	552.062	533.938	0.540904	1	1	1767.06
1858	Salberti	Sviminalis	Sinterior	0.0559102	2.02077	0.0433038	0.0144712	1264.17	544.542	486.875	0.0949684	0.987543	1	2295.59
8339	Smyrtillifolia	Scandida	Spetiolaris	0.0152875	0.698189	0.485059	0.0144652	860.594	537.531	521.344	0.626318	1	1	1919.47
15268	Smagnifica	Sviminalis	Sinterior	0.0561348	1.80812	0.0705883	0.0144644	1053.34	546.594	488.49	0.141453	1	1	2088.42
16421	Suvaursi	Slutea	Smagnifica	0.0301475	0.860592	0.389463	0.0144638	837.375	501.875	472.5	0.536443	1	1	1811.75
14934	Ssuchowensis	Sintegra	Sminjiangenis	0.0383019	1.61729	0.105817	0.0144562	1970.59	269.672	249.776	0.196815	1	1	2490.04
9928	Ssitchensis	Scommutata	Spurpurea	0.0340426	1.1631	0.244791	0.0144536	1011.73	489.479	457.25	0.380336	1	1	1958.46
1321	Salberti	Sbebbiana1	Sinterior	0.0542351	1.88015	0.060088	0.0144495	1274.47	570.458	511.764	0.124263	1	1	2356.69
6158	Sbebbiana1	Ssericea	Scandida	0.0200687	0.78938	0.42989	0.0144465	569.193	678.776	652.068	0.575775	1	1	1900.04
6679	Spseudomonticola2	Slutea	Sbebbiana1	0.0177689	0.480737	0.630704	0.0144409	1384.52	381.854	368.521	0.749541	1	1	2134.89
13782	Snivalis	Sfloccosa	Spurpurea	0.0265847	0.757724	0.448617	0.0144371	579.438	662.5	628.188	0.593531	1	1	1870.13
11091	Sdiscolor	Smyrtillifolia	Striandra	0.0860026	4.51471	6.34038e-06	0.0144341	3276.55	502.734	423.109	3.82499e-05	0.000397747	0.116815	4202.39
13638	Spetiolaris	Slasiolepis	Sfloccosa	0.0241818	1.19958	0.230301	0.0144292	949.906	483.094	460.281	0.362841	1	1	1893.28
10376	Sudensis	Slasiolepis	Screnata	0.0183561	0.738133	0.460433	0.0144278	934.281	507.969	489.656	0.603773	1	1	1931.91
1626	Salberti	Seriocephala1	Smagnifica	0.0262587	1.10519	0.269077	0.0144237	674.75	591.125	560.875	0.408359	1	1	1826.75
405	Smyrtillifolia	Scommutata	Salaxensis	0.0256979	1.00295	0.315885	0.0144224	826.438	548.812	521.312	0.460555	1	1	1896.56
4283	Sdiscolor	Sbebbiana1	Sarbutifolia	0.0675558	4.5289	5.92911e-06	0.0144136	3310.47	520.278	454.431	3.60759e-05	0.000375141	0.109238	4285.18
13688	Sfloccosa	Smagnifica	Spyrifolia	0.0368082	1.33778	0.180968	0.0144129	993.062	492.938	457.938	0.300347	1	1	1943.94
13620	Sreticulata	Sfloccosa	Slasiandra	0.0372942	1.88704	0.0591546	0.0144091	2717.47	490.219	454.969	0.122691	1	1	3662.66
16041	Ssitchensis	Spseudomonticola1	Slasiandra	0.0494033	1.61454	0.10641	0.014408	3291.87	366.417	331.917	0.197711	1	1	3990.2
6571	Smagnifica	Sbebbiana1	Sinterior	0.055235	2.98935	0.00279572	0.0144063	1138.52	569.286	509.689	0.00915053	0.0951532	1	2217.49
12097	Seriocephala1	Sniphoclada	Skoriyanagi	0.0385695	1.2124	0.225358	0.0144051	934.938	508.812	471.021	0.356731	1	1	1914.77
6526	Spseudomonticola2	Sbebbiana1	Shypoleuca	0.0238396	1.01171	0.311676	0.0144024	825.229	548.917	523.354	0.45621	1	1	1897.5
7444	Smyrtillifolia	Sbebbiana2	Slasiandra	0.0461744	1.47772	0.139482	0.0144023	3181.5	392.25	357.625	0.245005	1	1	3931.38
18076	Spseudomonticola1	Sscouleriana	Spurpurea	0.0306011	0.968531	0.332779	0.0144016	896.938	530.438	498.938	0.478545	1	1	1926.31
6676	Sbebbiana1	Spetiolaris	Slutea	0.0229692	0.993943	0.32025	0.0143974	546.219	671.76	641.594	0.464882	1	1	1859.57
7198	Seriocephala1	Ssitchensis	Sbebbiana2	0.0219053	0.808692	0.418692	0.0143935	707.083	582.167	557.208	0.56509	1	1	1846.46
16792	Suvaursi	Sphlebophylla	Smagnifica	0.0325515	1.40078	0.161279	0.014393	1004.12	454	425.375	0.274444	1	1	1883.49
15308	Suvaursi	Smyrtillifolia	Sinterior	0.0602662	1.94926	0.0512647	0.0143868	1337.38	506.167	448.625	0.109166	1	1	2292.17
1686	Sexigua	Sinterior	Salberti	0.0761163	2.34703	0.0189237	0.0143865	3475.85	348.438	299.146	0.0475973	0.494948	1	4123.43
10458	Smyrtillifolia	Ssericea	Screnata	0.019579	0.83797	0.402048	0.0143791	990.203	486.578	467.891	0.549465	1	1	1944.67
14009	Sgeyeriana	Sinterior	Ssuchowensis	0.0212558	1.20824	0.226953	0.0143748	614.401	1103.72	1057.78	0.358604	1	1	2775.9
6343	Sbebbiana1	Ssericea	Sdrummondiana	0.0151187	0.660013	0.509245	0.0143736	601.826	655.347	635.826	0.647951	1	1	1893
726	Slasiolepis	Salaxensis	Sintegra	0.0412371	1.54236	0.122986	0.0143646	902.75	492.375	453.375	0.222123	1	1	1848.5
6430	Sbebbiana1	Sniphoclada	Sexigua	0.0636645	3.0108	0.00260557	0.0143587	1432.4	539.275	474.72	0.00860614	0.0894922	1	2446.4
710	Salaxensis	Spseudomonticola2	Shypoleuca	0.0274521	0.771536	0.44039	0.0143548	909.125	465.5	440.625	0.58587	1	1	1815.25
4686	Sfloccosa	Shypoleuca	Sarbutifolia	0.0981838	4.82289	1.41496e-06	0.0143466	3065.34	361.531	296.885	9.61609e-06	9.99944e-05	0.0260692	3723.76
3601	Sdiscolor	Sarbusculoides	Striandra	0.0840589	4.04434	5.24703e-05	0.0143461	3215.78	505.781	427.344	0.000261274	0.00271689	0.966713	4148.9
2296	Sudensis	Sarbutifolia	Samygdaloides	0.0810236	2.98295	0.00285486	0.0143444	3060.42	719.917	612	0.00931102	0.096822	1	4392.34
15567	Ssuchowensis	Skoriyanagi	Slutea	0.0668083	1.90431	0.0568696	0.0143424	1931.45	266.802	233.385	0.118862	1	1	2431.64
6150	Sphlebophylla	Scandida	Sbebbiana1	0.0124648	0.546843	0.584487	0.0143371	910.984	522.047	509.193	0.71132	1	1	1942.22
7517	Spedicellata	Sbebbiana2	Smagnifica	0.0344396	1.11183	0.266213	0.0143365	1046.88	413	385.5	0.405074	1	1	1845.38
824	Salaxensis	Ssuchowensis	Slasiandra	0.0384488	1.41626	0.156699	0.0143346	2919.15	456.896	423.062	0.268635	1	1	3799.11
10251	Sintegra	Screnata	Slasiandra	0.0389353	1.69859	0.0893965	0.0143334	2812.88	458.625	424.25	0.171871	1	1	3695.76
1191	Salberti	Sintegra	Sarbusculoides	0.0533917	1.39705	0.1624	0.0143327	1776.38	300.875	270.375	0.276046	1	1	2347.63
7406	Sbebbiana2	Sscouleriana	Sinterior	0.0631128	2.12385	0.0336826	0.0143286	1608.13	481.125	424	0.0771084	0.801823	1	2513.26
15513	Spurpurea	Skoriyanagi	Slasiandra	0.0612472	2.23486	0.0254268	0.0143281	3771.56	297.812	263.438	0.0610455	0.634791	1	4332.81
8154	Spseudomonticola2	Scandida	Sintegra	0.0425161	1.42177	0.155093	0.014327	1000.81	485.812	446.188	0.266616	1	1	1932.81
2210	Sarbusculoides	Sarbutifolia	Samygdaloides	0.0830676	3.43882	0.000584266	0.0143223	3078.4	707.604	599.062	0.00230011	0.023918	1	4385.07
10588	Sviminalis	Spseudomonticola2	Screnata	0.0183949	0.877311	0.380318	0.0143144	910.438	505.188	486.938	0.527237	1	1	1902.56
2611	Sdiscolor	Striandra	Samygdaloides	0.0721947	3.18373	0.00145389	0.0143138	2936.81	812.188	702.812	0.00516714	0.0537313	1	4451.81
15472	Sscouleriana	Ssericea	Sinterior	0.0584052	2.00904	0.0445331	0.0143103	1445.84	516.281	459.302	0.0972245	1	1	2421.42
15173	Skoriyanagi	Suvaursi	Sinterior	0.0656486	2.06459	0.0389616	0.0143071	1393.27	466.688	409.187	0.0870834	0.90555	1	2269.14
18340	Sviminalis	Suvaursi	Sreticulata	0.0212057	0.691153	0.489469	0.0142998	1016.81	478.562	458.688	0.63054	1	1	1954.06
15273	Sminjiangenis	Spedicellata	Sinterior	0.0583231	2.3141	0.020662	0.0142996	1218.57	519.615	462.344	0.051318	0.533638	1	2200.53
1675	Ssericea	Seriocephala2	Salberti	0.0414988	1.38084	0.167328	0.014298	964.406	487.302	448.469	0.281848	1	1	1900.18
8278	Slutea	Spseudomonticola1	Scandida	0.0235278	0.663759	0.506845	0.0142968	903.562	475.812	453.938	0.645688	1	1	1833.31
16188	Sudensis	Slasiolepis	Sminjiangenis	0.0175418	0.658595	0.510156	0.0142968	835.312	536.562	518.062	0.648841	1	1	1889.94
11947	Seriocephala1	Sintegra	Sfloccosa	0.019907	0.810806	0.417477	0.0142957	727.062	589.188	566.188	0.564065	1	1	1882.44
1918	Spetiolaris	Slasiolepis	Salberti	0.039431	1.31673	0.187929	0.0142948	868.812	520.625	481.125	0.309364	1	1	1870.56
7860	Sniphoclada	Scandida	Screnata	0.0223623	0.68955	0.490477	0.0142839	1330.03	418.13	399.839	0.631352	1	1	2148
6575	Sbebbiana1	Sniphoclada	Sinterior	0.0562505	2.79902	0.00512583	0.0142838	1390.49	546.572	488.356	0.0154311	0.160463	1	2425.42
10449	Smyrtillifolia	Spetiolaris	Screnata	0.0189801	0.900486	0.367862	0.0142802	925.219	498.281	479.719	0.514381	1	1	1903.22
6539	Sintegra	Sbebbiana1	Sinterior	0.0552052	2.19334	0.0282828	0.01428	1291.96	562.344	503.503	0.0667633	0.694249	1	2357.81
1580	Seriocephala1	Sdrummondiana	Salberti	0.0404667	1.5868	0.112557	0.0142775	983.313	503.521	464.354	0.20694	1	1	1951.19
15309	Sviminalis	Smyrtillifolia	Sinterior	0.0582697	1.94593	0.0516634	0.0142772	1377.44	512.875	456.396	0.109893	1	1	2346.71
17914	Spetiolaris	Spurpurea	Sviminalis	0.0277582	0.837443	0.402344	0.0142768	487.844	684.969	647.969	0.549706	1	1	1820.78
14574	Smyrtillifolia	Ssericea	Shypoleuca	0.0259512	0.98664	0.323819	0.0142759	881.406	511.469	485.594	0.468955	1	1	1878.47
13881	Sfloccosa	Spyrifolia	Striandra	0.0959293	2.78265	0.0053917	0.0142754	2747.78	445.906	367.844	0.0161339	0.167771	1	3561.53
1491	Spetiolaris	Scommutata	Salberti	0.0396415	1.51455	0.129886	0.0142688	818.562	514.688	475.438	0.231433	1	1	1808.69
13687	Sfloccosa	Smagnifica	Spurpurea	0.0358863	1.32716	0.184456	0.0142517	1007.28	490.719	456.719	0.304845	1	1	1954.72
7171	Sbebbiana2	Seriocephala1	Sexigua	0.0686373	1.77406	0.0760537	0.0142442	1362.83	486.542	424.042	0.150442	1	1	2273.41
3925	Sreticulata	Sarbusculoides	Slasiandra	0.0407922	1.85487	0.0636144	0.014243	2932	440.125	405.625	0.130284	1	1	3777.75
462	Sviminalis	Salaxensis	Screnata	0.0222395	0.65597	0.511843	0.0142423	1277.94	410.812	392.938	0.650403	1	1	2081.69
15559	Spseudomonticola2	Slutea	Skoriyanagi	0.0560062	1.3166	0.187973	0.0142422	1558	341.75	305.5	0.309409	1	1	2205.25
13409	Spurpurea	Sviminalis	Sexigua	0.0633463	2.57957	0.00989224	0.0142398	1332.69	533.312	469.771	0.0273308	0.284203	1	2335.77
12688	Slasiolepis	Seriocephala2	Ssuchowensis	0.0400261	1.45681	0.14517	0.0142358	1073.7	459.542	424.17	0.252847	1	1	1957.41
4991	Sniphoclada	Sarbutifolia	Snigra	0.0766411	3.61766	0.000297283	0.0142319	3146.03	717.512	615.359	0.00126434	0.0131475	1	4478.9
5608	Spyrifolia	Sarizonica	Sfloccosa	0.0247853	0.632706	0.526926	0.014231	993.406	467.302	444.698	0.6643	1	1	1905.41
3335	Scommutata	Sarbusculoides	Sbebbiana1	0.0113426	0.466254	0.641034	0.0142252	723.333	590.708	577.458	0.757563	1	1	1891.5
8300	Spseudomonticola1	Scandida	Smagnifica	0.0339929	0.925665	0.35462	0.0142252	1097.09	434.406	405.844	0.501344	1	1	1937.34
221	Sarizonica	Salaxensis	Ssuchowensis	0.0356018	1.15699	0.247275	0.0142185	1001.19	498.443	464.172	0.383431	1	1	1963.81
5471	Sdrummondiana	Sarizonica	Snivalis	0.0234859	0.864456	0.387338	0.0142167	901.667	502.063	479.021	0.534595	1	1	1882.75
13777	Sfloccosa	Snivalis	Spedicellata	0.0289474	0.837687	0.402206	0.0142163	468.688	708.688	668.812	0.54964	1	1	1846.19
1776	Salberti	Shypoleuca	Sinterior	0.0568813	1.32021	0.186766	0.014208	1087.81	532.833	475.479	0.307862	1	1	2096.12
11145	Sdiscolor	Snivalis	Striandra	0.0781428	3.11913	0.00181383	0.0142075	2862.69	531.188	454.188	0.00628867	0.0653937	1	3848.07
8131	Scandida	Sscouleriana	Shypoleuca	0.0247908	0.787967	0.430716	0.0142061	892.219	520.594	495.406	0.576625	1	1	1908.22
12172	Seriocephala1	Slutea	Spetiolaris	0.0188068	0.634355	0.525849	0.0142026	1183.56	413.062	397.812	0.663306	1	1	1994.43
4566	Sdrummondiana	Sarbutifolia	Snigra	0.076379	3.38761	0.000705056	0.0142017	3162.02	721.756	619.326	0.0027187	0.0282708	1	4503.1
3179	Spurpurea	Spyrifolia	Samygdaloides	0.165588	4.43434	9.23567e-06	0.0141967	5063.25	382.75	274	5.40842e-05	0.000562403	0.170158	5720
17940	Spetiolaris	Suvaursi	Srichardsonii	0.0145534	0.608646	0.542759	0.0141967	1666	605.625	588.25	0.677447	1	1	2859.88
1663	Sniphoclada	Seriocephala2	Salberti	0.0393911	1.65486	0.0979526	0.0141775	919.972	507.389	468.931	0.185	1	1	1896.29
3269	Sarbusculoides	Sarbutifolia	Snigra	0.0752479	3.37723	0.000732204	0.0141766	3107.62	719.035	618.396	0.00281103	0.0292309	1	4445.05
15496	Sinterior	Sviminalis	Striandra	0.067345	2.92702	0.00342224	0.0141759	2482.66	612.99	535.635	0.0108991	0.113336	1	3631.28
3376	Scommutata	Sarbusculoides	Sbebbiana2	0.0214689	0.770329	0.441105	0.0141749	628	565	541.25	0.586442	1	1	1734.25
18375	Ssitchensis	Sscouleriana	Ssuchowensis	0.0349835	1.80933	0.0704001	0.0141718	1179.45	527.7	492.026	0.141153	1	1	2199.18
3413	Suvaursi	Sarbusculoides	Sbebbiana2	0.0221652	0.859765	0.389919	0.0141706	726.375	547.625	523.875	0.536871	1	1	1797.88
8067	Spseudomonticola2	Scandida	Sfloccosa	0.0249699	0.693615	0.487924	0.0141699	1138.62	452.812	430.75	0.629121	1	1	2022.18
4189	Sviminalis	Sarbusculoides	Spyrifolia	0.0347432	1.1672	0.243131	0.0141695	1175.38	428.125	399.375	0.3783	1	1	2002.88
15955	Sniphoclada	Spedicellata	Slasiandra	0.0462864	1.96311	0.0496332	0.014169	3156.19	387.104	352.854	0.106355	1	1	3896.15
8519	Sscouleriana	Scandida	Ssuchowensis	0.0325406	1.1245	0.260799	0.0141683	904.979	552.646	517.812	0.399017	1	1	1975.44
13593	Spurpurea	Skoriyanagi	Sfloccosa	0.031995	1.01815	0.308606	0.0141608	1517.5	363.875	341.312	0.45316	1	1	2222.69
6921	Sscouleriana	Sbebbiana1	Sudensis	0.0300623	2.15379	0.0312568	0.0141603	869.854	623.896	587.479	0.0725101	0.754007	1	2081.23
8534	Ssitchensis	Sviminalis	Scandida	0.0153593	0.742286	0.457914	0.0141597	470.125	707.208	685.812	0.601541	1	1	1863.14
11651	Sdrummondiana	Sniphoclada	Sminjiangenis	0.0221154	1.07205	0.283697	0.0141583	1233.38	434.25	415.458	0.425049	1	1	2083.09
12146	Slasiolepis	Seriocephala1	Sniphoclada	0.0134493	0.522636	0.601228	0.0141578	734.354	594.979	579.187	0.725506	1	1	1908.52
2118	Sphlebophylla	Sviminalis	Salberti	0.0391624	1.44854	0.147466	0.014144	1104.12	477.625	441.625	0.256047	1	1	2023.37
12897	Seriocephala2	Spseudomonticola2	Ssitchensis	0.0192293	0.794147	0.42711	0.0141417	1387.64	381.885	367.476	0.573297	1	1	2137
7556	Smyrtillifolia	Sniphoclada	Sbebbiana2	0.0225779	1.13728	0.255423	0.0141411	783.937	551.042	526.708	0.393077	1	1	1861.69
16651	Suvaursi	Sudensis	Slutea	0.0262626	0.799678	0.423897	0.0141338	779	571.5	542.25	0.57013	1	1	1892.75
16118	Sviminalis	Ssuchowensis	Slasiandra	0.0397995	1.74044	0.081782	0.0141305	3018.07	443.052	409.135	0.159834	1	1	3870.26
3997	Ssericea	Sarbusculoides	Smagnifica	0.0278582	1.07289	0.28332	0.0141276	758.062	532.688	503.812	0.424692	1	1	1794.56
13639	Slasiolepis	Sphlebophylla	Sfloccosa	0.0227784	0.979843	0.327164	0.0141273	941	482.688	461.188	0.472388	1	1	1884.88
14568	Smyrtillifolia	Spseudomonticola2	Shypoleuca	0.0301098	1.0939	0.273997	0.0141237	1253.81	434.062	408.688	0.413814	1	1	2096.56
4528	Sdiscolor	Smagnifica	Sarbutifolia	0.0635787	2.24148	0.0249947	0.0141225	2612.11	534.094	470.24	0.0602043	0.626043	1	3616.44
12818	Sphlebophylla	Seriocephala2	Snivalis	0.0213699	0.921153	0.356971	0.0141206	732.458	543.667	520.917	0.50347	1	1	1797.04
6687	Slutea	Sbebbiana1	Ssuchowensis	0.0304081	1.12988	0.258528	0.0141137	807.396	580.181	545.938	0.396794	1	1	1933.51
6532	Ssericea	Sbebbiana1	Shypoleuca	0.0232618	0.779635	0.435606	0.0141136	771.755	557.651	532.297	0.581523	1	1	1861.7
1408	Sminjiangenis	Salberti	Scandida	0.0229713	0.743312	0.457293	0.014112	535.812	663.812	634	0.601053	1	1	1833.62
5858	Spetiolaris	Sarizonica	Sminjiangenis	0.0187651	0.917368	0.35895	0.0141116	848.833	506.146	487.5	0.505299	1	1	1842.48
4432	Sscouleriana	Sarbutifolia	Schaenomeloides	0.0761272	3.4475	0.000565802	0.0141083	3170.2	796.667	683.951	0.00223746	0.0232666	1	4650.82
3884	Sarbusculoides	Skoriyanagi	Slasiandra	0.0410413	1.34781	0.177721	0.0141053	3025.38	424.875	391.375	0.295968	1	1	3841.63
9491	Suvaursi	Scommutata	Sexigua	0.0700658	1.9048	0.0568064	0.0141043	1363.35	477.896	415.313	0.118757	1	1	2256.56
11643	Ssitchensis	Sdrummondiana	Smagnifica	0.0351316	1.56089	0.118549	0.0141034	1245.88	438.59	408.819	0.215948	1	1	2093.29
6493	Spedicellata	Sbebbiana1	Sgeyeriana	0.0114917	0.537192	0.591135	0.0141026	1597.58	564.792	551.958	0.717084	1	1	2714.33
11409	Ssitchensis	Sdrummondiana	Sfloccosa	0.026507	1.48419	0.137759	0.0140831	1295.75	440.507	417.757	0.24253	1	1	2154.01
17510	Sniphoclada	Sphlebophylla	Sscouleriana	0.030136	1.43729	0.150636	0.0140808	836.51	539.094	507.552	0.260514	1	1	1883.16
10995	Slasiolepis	Spseudomonticola1	Sdiscolor	0.0154089	0.882152	0.377695	0.014075	964.125	603.375	585.062	0.524552	1	1	2152.56
3870	Sarbusculoides	Spseudomonticola1	Sinterior	0.0613571	1.82233	0.0684052	0.0140747	1393.13	476.417	421.333	0.137933	1	1	2290.88
821	Sscouleriana	Salaxensis	Slasiandra	0.0449363	1.8104	0.0702342	0.0140697	3200.25	389.5	356	0.140912	1	1	3945.75
4695	Sfloccosa	Smyrtillifolia	Sarbutifolia	0.0712584	2.99742	0.00272276	0.0140647	2585.56	475.432	412.182	0.00893968	0.0929606	1	3473.17
240	Sbebbiana1	Salaxensis	Sinterior	0.0550261	1.96301	0.0496446	0.0140634	1382.58	524.333	469.639	0.106367	1	1	2376.55
15622	Smyrtillifolia	Spseudomonticola2	Skoriyanagi	0.0408449	1.61686	0.105908	0.0140628	1224.06	465.062	428.562	0.196897	1	1	2117.68
15428	Ssitchensis	Spseudomonticola2	Sinterior	0.0595691	2.38454	0.0171004	0.0140616	1465.47	495.757	440.014	0.0436126	0.453513	1	2401.24
8159	Sscouleriana	Scandida	Sintegra	0.0371029	1.07528	0.28225	0.014056	886.062	546.812	507.688	0.423467	1	1	1940.56
12978	Sfloccosa	Sminjiangenis	Sexigua	0.0732301	5.32036	1.0356e-07	0.0140489	1549.83	466.078	402.474	8.39415e-07	8.72878e-06	0.00190799	2418.38
7706	Spurpurea	Sbebbiana2	Striandra	0.101758	3.84596	0.000120082	0.0140403	3070.91	415.156	338.469	0.000554762	0.00576878	1	3824.53
15818	Ssuchowensis	Skoriyanagi	Sviminalis	0.0688091	1.95806	0.0502225	0.0140399	1868.57	282.344	245.99	0.107383	1	1	2396.9
971	Sniphoclada	Salaxensis	Ssuchowensis	0.0404319	1.17701	0.239192	0.0140349	1231.54	435.495	401.648	0.373496	1	1	2068.68
9412	Scommutata	Seriocephala1	Spetiolaris	0.0166037	0.724284	0.468892	0.0140307	964.312	470.688	455.312	0.611644	1	1	1890.31
12698	Seriocephala2	Slutea	Snivalis	0.031476	1.12915	0.258835	0.0140228	1336.73	371.396	348.729	0.3971	1	1	2056.86
16110	Ssitchensis	Ssuchowensis	Slasiandra	0.037506	1.42151	0.15517	0.0140225	2979.4	474.583	440.271	0.266649	1	1	3894.25
6816	Spedicellata	Sbebbiana1	Srichardsonii	0.0156771	0.766638	0.443297	0.0140219	2014	545.292	528.458	0.58842	1	1	3087.75
12769	Seriocephala2	Smyrtillifolia	Sreticulata	0.018862	0.742502	0.457783	0.0140127	1150.67	476.583	458.938	0.60144	1	1	2086.19
1394	Sdrummondiana	Scandida	Salberti	0.0456876	1.82885	0.0674223	0.0140057	1270.73	433.438	395.563	0.136309	1	1	2099.73
14439	Shypoleuca	Skoriyanagi	Ssericea	0.0227828	0.728605	0.466243	0.0140031	532.219	601.844	575.031	0.609138	1	1	1709.09
15958	Sniphoclada	Spseudomonticola1	Slasiandra	0.0493698	1.99606	0.0459271	0.0140025	3345.71	355.583	322.125	0.0997008	1	1	4023.42
3852	Ssuchowensis	Sintegra	Sarbusculoides	0.0529295	1.40665	0.15953	0.0139974	1781.44	298.396	268.396	0.272272	1	1	2348.23
14693	Shypoleuca	Spurpurea	Spseudomonticola2	0.0267438	0.835289	0.403555	0.0139955	527.219	621.469	589.094	0.551156	1	1	1737.78
9879	Spetiolaris	Scommutata	Ssuchowensis	0.0354586	1.37681	0.16857	0.0139871	817.573	511.49	476.458	0.283629	1	1	1805.52
11804	Spseudomonticola2	Sdrummondiana	Sreticulata	0.017572	0.70235	0.482461	0.0139801	917.656	508.51	490.948	0.623955	1	1	1917.11
4742	Striandra	Sgeyeriana	Sarbutifolia	0.0291451	1.20188	0.229409	0.0139695	970.156	1175.2	1108.64	0.361698	1	1	3254
7264	Ssuchowensis	Sbebbiana2	Sexigua	0.0661285	2.12517	0.0335722	0.0139645	1289.43	503.031	440.628	0.0768939	0.799593	1	2233.09
14830	Sniphoclada	Sintegra	Slasiandra	0.0390101	1.75861	0.0786435	0.0139619	2955.31	452.229	418.271	0.15485	1	1	3825.81
5418	Sdrummondiana	Sarizonica	Sdiscolor	0.0148414	0.905144	0.365389	0.0139617	980.219	629.656	611.24	0.511895	1	1	2221.11
12134	Seriocephala1	Ssericea	Slasiandra	0.0477204	1.41791	0.156218	0.013961	3255.38	369.125	335.5	0.267935	1	1	3960.01
12519	Sphlebophylla	Seriocephala2	Sgeyeriana	0.00850951	0.466408	0.640924	0.013959	1316.61	634.552	623.844	0.757524	1	1	2575.01
16780	Spseudomonticola1	Sphlebophylla	Smagnifica	0.0314983	0.918799	0.358201	0.0139581	891.531	450.281	422.781	0.50478	1	1	1764.59
543	Seriocephala1	Slasiolepis	Salaxensis	0.0247253	0.819547	0.412474	0.0139578	705.438	582.812	554.688	0.559233	1	1	1842.94
13038	Shypoleuca	Smyrtillifolia	Sexigua	0.0604596	1.49502	0.134909	0.0139567	1120.65	546.297	484.005	0.238652	1	1	2150.95
14479	Spetiolaris	Slasiolepis	Shypoleuca	0.0263425	1.02977	0.303118	0.0139535	822.016	489.453	464.328	0.447058	1	1	1775.8
1558	Sdiscolor	Salberti	Sminjiangenis	0.0135927	0.769608	0.441533	0.0139506	745.844	724.719	705.281	0.586884	1	1	2175.84
16010	Sreticulata	Spetiolaris	Slasiandra	0.0440019	1.52205	0.127996	0.0139497	2928.44	406.312	372.062	0.228907	1	1	3706.81
189	Sarizonica	Salaxensis	Sdiscolor	0.0140162	0.523442	0.600666	0.0139434	925.146	631.521	614.063	0.725153	1	1	2170.73
892	Ssitchensis	Salaxensis	Smagnifica	0.0333218	1.10737	0.268136	0.0139424	1146.33	437.375	409.167	0.40746	1	1	1992.87
12654	Sphlebophylla	Seriocephala2	Slasiandra	0.0449845	2.00141	0.0453488	0.0139371	3118.65	378.938	346.312	0.0987129	1	1	3843.9
2608	Sdiscolor	Ssericea	Samygdaloides	0.139834	6.35488	2.08585e-10	0.0139294	5328.12	437.625	330.25	2.20987e-09	2.29797e-08	3.84297e-06	6095.99
6847	Sphlebophylla	Sbebbiana1	Ssericea	0.0196742	0.944363	0.344984	0.0139258	683.438	603.042	579.771	0.491075	1	1	1866.25
12033	Seriocephala1	Suvaursi	Shypoleuca	0.0248096	0.636668	0.524341	0.0139258	759.125	521.5	496.25	0.662038	1	1	1776.88
12210	Seriocephala1	Smyrtillifolia	Sminjiangenis	0.0210063	0.800158	0.423619	0.0139255	1278.47	449.594	431.094	0.569857	1	1	2159.16
1710	Sexigua	Salberti	Striandra	0.0631091	2.42257	0.0154113	0.0139249	2445.11	643.115	566.76	0.0399181	0.415095	1	3654.99
6590	Sinterior	Sbebbiana1	Striandra	0.0646332	3.10445	0.0019063	0.0139222	2537.91	638.63	561.089	0.00657094	0.0683289	1	3737.63
6017	Spseudomonticola2	Sarizonica	Sviminalis	0.0380943	1.2417	0.214347	0.0139218	1093.06	459.854	426.104	0.342753	1	1	1979.02
16193	Slasiolepis	Smyrtillifolia	Snivalis	0.0216873	0.755239	0.450105	0.0139218	890.625	535.875	513.125	0.594802	1	1	1939.62
1667	Seriocephala2	Sphlebophylla	Salberti	0.0347057	1.11943	0.262959	0.0139116	784.094	538.51	502.385	0.401426	1	1	1824.99
17397	Spurpurea	Striandra	Snigra	0.067625	2.1074	0.035083	0.0139114	2930.78	782.711	683.555	0.0797003	0.828775	1	4397.05
7736	Sbebbiana2	Sviminalis	Srichardsonii	0.0135426	0.643152	0.520126	0.0139104	1772.88	589.375	573.625	0.65825	1	1	2935.88
12730	Seriocephala2	Sscouleriana	Smagnifica	0.0290485	0.879759	0.37899	0.0139094	974.833	500.75	472.479	0.525885	1	1	1948.06
14405	Shypoleuca	Sphlebophylla	Sinterior	0.058113	1.98195	0.0474846	0.0139039	1079.92	492.75	438.625	0.102478	1	1	2011.3
5494	Seriocephala1	Sarizonica	Sintegra	0.047972	1.61357	0.106621	0.0139036	1293.13	430.083	390.708	0.198043	1	1	2113.92
14840	Srichardsonii	Sintegra	Slasiandra	0.017583	0.840225	0.400782	0.0139033	2346.88	969.375	935.875	0.548141	1	1	4252.13
5828	Slutea	Sarizonica	Sudensis	0.0391973	1.44185	0.149344	0.0138958	1096.75	461.75	426.917	0.25858	1	1	1985.42
11103	Sdiscolor	Spyrifolia	Snigra	0.130157	5.69627	1.22456e-08	0.0138944	5285.07	435.193	334.953	1.11139e-07	1.1557e-06	0.000225613	6055.22
1308	Scandida	Sbebbiana1	Salberti	0.0321862	1.1643	0.244304	0.0138921	833.406	593.948	556.906	0.37974	1	1	1984.26
10161	Sfloccosa	Screnata	Sintegra	0.0424383	2.42864	0.0151554	0.0138906	1054.88	506.625	465.375	0.0393938	0.409642	1	2026.88
12599	Sniphoclada	Seriocephala2	Sinterior	0.062697	2.73381	0.0062607	0.0138893	1446.95	470.59	415.062	0.0183996	0.191331	1	2332.6
12399	Ssitchensis	Seriocephala1	Sreticulata	0.0171617	0.705381	0.480573	0.0138854	955.219	543.302	524.969	0.622474	1	1	2023.49
5133	Sudensis	Spyrifolia	Sarbutifolia	0.0771961	2.04843	0.0405183	0.0138839	2818.44	423.562	362.854	0.0899029	0.934869	1	3604.86
12731	Ssericea	Seriocephala2	Smagnifica	0.0332313	0.994462	0.319998	0.0138839	1041.4	446.625	417.896	0.464773	1	1	1905.92
16521	Spseudomonticola2	Slutea	Spedicellata	0.0475694	1.07323	0.283168	0.013879	1341.12	377.125	342.875	0.424499	1	1	2061.12
12128	Seriocephala1	Spseudomonticola2	Slasiandra	0.0685567	2.01585	0.0438159	0.0138744	4099.12	259.125	225.875	0.0958632	0.996848	1	4584.12
16878	Ssuchowensis	Sviminalis	Smagnifica	0.0269791	1.45989	0.144321	0.0138711	761.979	548.979	520.135	0.251892	1	1	1831.09
15493	Ssuchowensis	Sviminalis	Sinterior	0.0541102	2.20725	0.0272963	0.0138678	1265.27	543.974	488.127	0.064816	0.673999	1	2297.37
394	Salaxensis	Scommutata	Sfloccosa	0.0245416	0.70606	0.480151	0.0138674	1129.56	443.562	422.312	0.622234	1	1	1995.43
12735	Sudensis	Seriocephala2	Smagnifica	0.0285642	1.06768	0.285663	0.0138668	863.104	509.75	481.438	0.427404	1	1	1854.29
4212	Suvaursi	Sarbusculoides	Sscouleriana	0.0298473	1.21166	0.225642	0.0138665	814.625	556.375	524.125	0.357027	1	1	1895.12
9783	Smyrtillifolia	Scommutata	Spetiolaris	0.0168325	0.965701	0.334194	0.0138647	1045.28	466.281	450.844	0.480055	1	1	1962.4
12465	Sscouleriana	Seriocephala2	Sexigua	0.0640113	2.79052	0.00526229	0.0138536	1492.92	508.479	447.299	0.015798	0.164278	1	2448.7
13238	Sminjiangenis	Spedicellata	Sexigua	0.0631145	2.36202	0.0181755	0.0138491	1250.34	518.135	456.615	0.0459854	0.478186	1	2225.09
7142	Sbebbiana2	Sdrummondiana	Sinterior	0.0606403	2.55325	0.0106722	0.0138453	1374.67	482.694	427.5	0.0291771	0.303403	1	2284.86
16983	Spetiolaris	Ssericea	Sminjiangenis	0.0218661	0.827311	0.408061	0.0138421	1077.5	426.438	408.188	0.555252	1	1	1912.13
13113	Sexigua	Sinterior	Sviminalis	0.0695896	2.54913	0.0107992	0.0138328	3407.04	355.431	309.181	0.0294457	0.306195	1	4071.65
5172	Ssuchowensis	Sudensis	Sarbutifolia	0.0731797	2.54961	0.0107842	0.0138324	2890.59	451.814	390.196	0.0294222	0.305951	1	3732.6
829	Slasiolepis	Slutea	Salaxensis	0.0257611	0.902433	0.366827	0.0138313	736.25	547.5	520	0.513441	1	1	1803.75
10158	Screnata	Sviminalis	Sexigua	0.0570558	1.82466	0.0680519	0.0138275	1073.86	571.24	509.573	0.137341	1	1	2154.67
11257	Ssericea	Sdiscolor	Sscouleriana	0.0180585	0.597946	0.549876	0.0138215	583.812	863.25	832.625	0.683229	1	1	2279.69
15174	Skoriyanagi	Sviminalis	Sinterior	0.0552099	2.23797	0.0252231	0.0138195	1278.23	526.396	471.313	0.0606751	0.630939	1	2275.94
1747	Sgeyeriana	Sinterior	Salberti	0.0220115	1.1305	0.258265	0.0138056	610.417	1095.96	1048.75	0.396523	1	1	2755.13
7462	Sudensis	Sbebbiana2	Slasiandra	0.0413119	1.22331	0.221211	0.0137982	3187.5	412.75	380	0.351587	1	1	3980.25
17390	Spurpurea	Spyrifolia	Snigra	0.146442	4.38174	1.17738e-05	0.0137961	5097.88	388.089	288.943	6.7075e-05	0.000697489	0.21692	5774.91
5417	Sviminalis	Sarizonica	Screnata	0.0179906	0.753509	0.451144	0.0137915	943.802	501.01	483.302	0.595535	1	1	1928.11
1273	Sarizonica	Seriocephala2	Salberti	0.0458346	1.62903	0.103307	0.0137899	1266.42	426.878	389.462	0.193055	1	1	2082.76
16765	Spetiolaris	Sphlebophylla	Smagnifica	0.0284091	0.89344	0.371622	0.013784	730.125	497.75	470.25	0.518066	1	1	1698.12
9580	Sudensis	Scommutata	Shypoleuca	0.0243963	0.980193	0.326991	0.0137799	860.875	511.75	487.375	0.472249	1	1	1860
651	Salaxensis	Spseudomonticola2	Sfloccosa	0.0232879	0.602301	0.546974	0.013774	1029.25	464.125	443	0.681047	1	1	1936.38
8312	Suvaursi	Scandida	Smagnifica	0.0298537	0.908314	0.363712	0.0137654	950.219	484.031	455.969	0.510244	1	1	1890.22
6456	Slutea	Sbebbiana1	Sfloccosa	0.0196737	0.687088	0.492027	0.0137639	935.531	547.448	526.323	0.632552	1	1	2009.3
5258	Ssitchensis	Sarizonica	Sbebbiana2	0.0209863	1.10682	0.268374	0.0137615	715.938	574.681	551.056	0.407608	1	1	1841.68
15964	Sscouleriana	Sniphoclada	Slasiandra	0.0446522	2.17301	0.0297799	0.013759	3277.4	395.771	361.937	0.069716	0.724952	1	4035.11
16092	Srichardsonii	Ssuchowensis	Slasiandra	0.0173573	0.80835	0.418889	0.0137553	2353.9	974.437	941.188	0.56509	1	1	4269.52
13533	Sintegra	Sniphoclada	Sfloccosa	0.0187871	0.880415	0.378635	0.0137544	732.406	591.99	570.156	0.525576	1	1	1894.55
11090	Sdiscolor	Smyrtillifolia	Ssuchowensis	0.0259311	1.72548	0.0844405	0.0137542	989.93	691.336	656.388	0.164245	1	1	2337.65
18220	Spurpurea	Sreticulata	Striandra	0.0850167	3.09726	0.00195316	0.0137536	2727.27	482.578	406.953	0.00671107	0.0697861	1	3616.8
12653	Spetiolaris	Seriocephala2	Slasiandra	0.0477546	1.88491	0.0594416	0.0137523	3221.78	364.302	331.094	0.123134	1	1	3917.18
1076	Salaxensis	Spyrifolia	Sscouleriana	0.0240501	0.985924	0.324171	0.0137509	552.625	633.375	603.625	0.469243	1	1	1789.62
17704	Sreticulata	Snivalis	Ssuchowensis	0.0485241	1.52144	0.12815	0.0137462	1348.3	395.927	359.281	0.229078	1	1	2103.51
16103	Sscouleriana	Sviminalis	Slasiandra	0.0413172	1.81514	0.0695026	0.0137453	3154.75	419	385.75	0.139764	1	1	3959.5
797	Ssericea	Salaxensis	Skoriyanagi	0.0326458	0.99688	0.318823	0.0137421	732.375	547.625	513	0.463505	1	1	1793
212	Spseudomonticola1	Sarizonica	Salaxensis	0.0270442	0.743221	0.457348	0.0137419	822.729	505.562	478.938	0.601053	1	1	1807.23
1684	Salberti	Shypoleuca	Sexigua	0.0621338	1.40948	0.158692	0.0137416	1119.52	524.937	463.521	0.271209	1	1	2107.98
7104	Sdiscolor	Sbebbiana2	Sgeyeriana	0.00842974	0.517001	0.605155	0.0137387	1597.06	702.812	691.062	0.728717	1	1	2990.93
14723	Spyrifolia	Sudensis	Shypoleuca	0.024	0.674506	0.49999	0.0137381	738.5	528	503.25	0.64	1	1	1769.75
8207	Spseudomonticola2	Scandida	Skoriyanagi	0.0372333	1.36015	0.173783	0.0137341	987	489.25	454.125	0.29078	1	1	1930.38
11460	Sdrummondiana	Spseudomonticola1	Shypoleuca	0.0286424	1.05242	0.292606	0.0137181	992.604	439.938	415.438	0.434966	1	1	1847.98
765	Salaxensis	Spseudomonticola2	Sinterior	0.0594229	1.72399	0.0847103	0.0137153	1411.46	463.542	411.542	0.164683	1	1	2286.54
12130	Seriocephala1	Spyrifolia	Slasiandra	0.0462995	1.44039	0.149758	0.0137143	3192.38	372.875	339.875	0.259147	1	1	3905.13
4706	Sfloccosa	Sreticulata	Sarbutifolia	0.0693372	2.66658	0.00766277	0.0137071	2470.18	478.411	416.37	0.0219426	0.228174	1	3364.96
1968	Salberti	Spyrifolia	Smagnifica	0.0255556	0.879721	0.379011	0.0137064	676.625	576.875	548.125	0.525885	1	1	1801.62
5718	Sphlebophylla	Sarizonica	Sinterior	0.0596724	2.14862	0.0316643	0.0137064	1400.17	468.618	415.84	0.0732801	0.762015	1	2284.63
14365	Sintegra	Shypoleuca	Sinterior	0.0568124	1.34273	0.179359	0.0137064	1098.77	519.688	463.813	0.298133	1	1	2082.27
6637	Sscouleriana	Sbebbiana1	Slasiandra	0.043224	2.05942	0.0394543	0.0137007	3498.83	408.792	374.917	0.0879925	0.915003	1	4282.54
1712	Salberti	Suvaursi	Sexigua	0.0666909	2.11145	0.0347333	0.0137004	1410.83	489.167	428	0.0790423	0.821933	1	2328
14448	Smagnifica	Shypoleuca	Slasiandra	0.0615202	1.37884	0.167944	0.0136972	3484.06	279.312	246.938	0.28273	1	1	4010.31
11685	Smyrtillifolia	Sdrummondiana	Ssuchowensis	0.0361339	2.06911	0.0385355	0.0136861	1067.51	491.953	457.641	0.0862985	0.897388	1	2017.1
12804	Sniphoclada	Seriocephala2	Spurpurea	0.0315224	1.73633	0.082506	0.0136858	910.059	493.92	463.733	0.161061	1	1	1867.71
5775	Srichardsonii	Sarizonica	Slasiandra	0.0186325	1.05356	0.292084	0.0136804	2755.77	903.188	870.146	0.434296	1	1	4529.1
11567	Sdrummondiana	Spseudomonticola2	Slasiandra	0.0480635	1.86005	0.0628786	0.0136802	3363.42	360.25	327.208	0.129107	1	1	4050.88
17283	Sviminalis	Sudensis	Smyrtillifolia	0.0176914	1.02388	0.305893	0.0136787	1213.75	438.625	423.375	0.450178	1	1	2075.75
23	Slasiolepis	Salaxensis	Salberti	0.0376504	1.28716	0.198039	0.0136767	934	501.25	464.875	0.322065	1	1	1900.12
10859	Sdiscolor	Shypoleuca	Snigra	0.12154	6.76733	1.31185e-11	0.0136718	5058.1	455.237	356.57	1.52393e-10	1.58468e-09	2.41695e-07	5869.91
15396	Sphlebophylla	Spseudomonticola2	Sinterior	0.0590122	2.89083	0.0038422	0.0136711	1312.21	467.708	415.583	0.0119961	0.124743	1	2195.5
12888	Seriocephala2	Spseudomonticola1	Sudensis	0.0439227	1.74414	0.0811343	0.0136632	1208.13	408.5	374.125	0.158871	1	1	1990.76
16929	Sniphoclada	Spseudomonticola2	Sminjiangenis	0.0184494	0.825261	0.409224	0.013659	938.479	488.771	471.063	0.556383	1	1	1898.31
15100	Sintegra	Spyrifolia	Striandra	0.0942292	2.23579	0.0253657	0.0136539	2878.94	432.562	358.062	0.0609496	0.633794	1	3669.56
10723	Sviminalis	Seriocephala1	Sdiscolor	0.0123701	0.6607	0.508805	0.0136525	762.812	736.562	718.562	0.647615	1	1	2217.94
13579	Sfloccosa	Skoriyanagi	Slasiandra	0.0360846	1.4087	0.158923	0.0136456	2796.75	468.375	435.75	0.271513	1	1	3700.88
12086	Sinterior	Seriocephala1	Striandra	0.0682819	2.62544	0.00865371	0.0136436	2605.79	591.583	515.958	0.0243935	0.25366	1	3713.33
7468	Smyrtillifolia	Slasiolepis	Sbebbiana2	0.021273	1.03577	0.300309	0.0136341	746.781	564.094	540.594	0.443767	1	1	1851.47
11615	Sdrummondiana	Slutea	Spurpurea	0.0323717	1.42195	0.155042	0.0136318	970.208	476.375	446.5	0.266563	1	1	1893.08
3329	Sudensis	Sarbusculoides	Sarizonica	0.0249966	1.24982	0.211364	0.0136291	1119.31	464.729	442.062	0.339321	1	1	2026.1
14938	Sintegra	Sviminalis	Sminjiangenis	0.0163659	0.653459	0.51346	0.0136232	734.312	566.688	548.438	0.651829	1	1	1849.44
918	Sviminalis	Salaxensis	Sminjiangenis	0.0207658	0.63065	0.528269	0.0136225	1192.31	433.188	415.562	0.665372	1	1	2041.06
13170	Sniphoclada	Slasiolepis	Sexigua	0.067602	3.09721	0.00195351	0.0136182	1476.74	475.474	415.259	0.00671107	0.0697861	1	2367.47
8301	Spseudomonticola2	Scandida	Smagnifica	0.0317472	1.03137	0.302367	0.0136078	1082.69	447.875	420.312	0.446307	1	1	1950.88
15967	Sniphoclada	Ssuchowensis	Slasiandra	0.0376611	1.69529	0.0900211	0.0136065	2971.63	457.201	424.014	0.172838	1	1	3852.85
5617	Sarizonica	Suvaursi	Sfloccosa	0.0212673	0.754782	0.45038	0.0135936	897.969	509.719	488.49	0.594995	1	1	1896.18
15889	Ssuchowensis	Smagnifica	Slasiandra	0.0366635	1.03725	0.299619	0.0135903	2799.71	461.531	428.885	0.443124	1	1	3690.13
605	Sexigua	Sinterior	Salaxensis	0.0625316	2.1888	0.0286111	0.0135893	3283.37	349.75	308.583	0.0673946	0.700813	1	3941.7
12271	Seriocephala1	Sniphoclada	Spedicellata	0.031283	1.05847	0.28984	0.0135844	742.438	569.354	534.813	0.431758	1	1	1846.61
5392	Sarizonica	Screnata	Slasiandra	0.03703	1.55864	0.119081	0.0135795	2801.69	456.25	423.667	0.216622	1	1	3681.61
743	Sscouleriana	Salaxensis	Sintegra	0.0354046	1.27531	0.202201	0.0135759	837.875	537.375	500.625	0.327388	1	1	1875.88
4694	Sfloccosa	Sminjiangenis	Sarbutifolia	0.0870485	5.79129	6.98458e-09	0.0135758	3044.59	379.839	319.005	6.50576e-08	6.76511e-07	0.000128684	3743.43
9416	Seriocephala1	Scommutata	Spurpurea	0.0372719	1.20959	0.226437	0.0135725	1222.31	419.188	389.062	0.358009	1	1	2030.56
1817	Salberti	Sintegra	Sphlebophylla	0.0393629	0.999488	0.317558	0.0135692	1775.62	285.5	263.875	0.462176	1	1	2324.99
15476	Sudensis	Sscouleriana	Sinterior	0.0508609	2.0311	0.0422444	0.0135683	1362	553.125	499.583	0.0930994	0.968108	1	2414.71
4132	Sphlebophylla	Sarbusculoides	Spurpurea	0.0319327	1.24731	0.212283	0.0135656	1173.97	444.344	416.844	0.340201	1	1	2035.16
5281	Sarizonica	Scandida	Smagnifica	0.031662	0.883746	0.376833	0.0135651	1117.65	452.438	424.667	0.523785	1	1	1994.76
5819	Sarizonica	Slutea	Spurpurea	0.0384865	1.31765	0.18762	0.0135624	1345.56	400.812	371.104	0.308883	1	1	2117.48
5580	Sscouleriana	Sarizonica	Sexigua	0.0628966	2.08155	0.0373837	0.0135561	1487.81	506.035	446.146	0.0840153	0.873646	1	2439.99
12454	Sniphoclada	Seriocephala2	Sexigua	0.0674932	3.07636	0.00209544	0.0135521	1487.84	473.94	414.009	0.00711901	0.0740281	1	2375.79
5551	Sarizonica	Seriocephala2	Ssuchowensis	0.0410346	1.50183	0.13314	0.0135513	1285.3	427.057	393.39	0.236112	1	1	2105.75
5089	Sviminalis	Sphlebophylla	Sarbutifolia	0.0907942	3.11331	0.00185003	0.0135508	3243.86	350.656	292.281	0.00639973	0.0665485	1	3886.8
4710	Sfloccosa	Ssitchensis	Sarbutifolia	0.0675354	2.73931	0.00615674	0.0135483	2601.35	486.726	425.142	0.0181317	0.188545	1	3513.22
2256	Sbebbiana1	Sarbutifolia	Samygdaloides	0.0769183	3.25784	0.00112263	0.013542	3132.33	728.042	624.042	0.00411118	0.0427507	1	4484.41
16583	Spseudomonticola2	Slutea	Ssuchowensis	0.0508909	1.14702	0.251375	0.0135316	1600.71	341.583	308.5	0.388502	1	1	2250.79
8645	Sdiscolor	Spyrifolia	Schaenomeloides	0.133176	5.03556	4.76462e-07	0.013527	5291.58	451.5	345.375	3.49178e-06	3.63098e-05	0.00877834	6088.45
7440	Slasiolepis	Sbebbiana2	Slasiandra	0.0447813	1.60419	0.108672	0.0135248	3195.12	379.125	346.625	0.201102	1	1	3920.87
3553	Spetiolaris	Sarbusculoides	Screnata	0.0169764	0.563466	0.573117	0.0135241	781.562	514.812	497.625	0.701695	1	1	1794
3681	Sarbusculoides	Seriocephala2	Slasiandra	0.0425743	1.61966	0.105306	0.0135234	3174.79	394.875	362.625	0.196086	1	1	3932.29
6811	Sbebbiana1	Spedicellata	Spseudomonticola1	0.02174	0.751517	0.452342	0.0135219	822.896	554.188	530.604	0.59663	1	1	1907.69
17124	Sniphoclada	Smyrtillifolia	Sscouleriana	0.0259075	1.75333	0.0795446	0.0135201	806.99	613.781	582.781	0.15629	1	1	2003.55
2154	Salberti	Spurpurea	Sviminalis	0.042369	1.39561	0.162831	0.0135188	1245.88	429	394.125	0.276644	1	1	2069.01
17027	Suvaursi	Spseudomonticola2	Sminjiangenis	0.0170545	0.539511	0.589535	0.0135109	777.188	521.812	504.312	0.71585	1	1	1803.31
14234	Spedicellata	Spyrifolia	Sgeyeriana	0.0103902	0.41177	0.680508	0.0135098	1326.38	595.625	583.375	0.788567	1	1	2505.38
5590	Sintegra	Sarizonica	Sfloccosa	0.0187409	0.891824	0.372487	0.0135021	735.094	581.531	560.135	0.519036	1	1	1876.76
9351	Scommutata	Sdiscolor	Sscouleriana	0.0177497	0.820111	0.412153	0.0134996	643	845.75	816.25	0.558921	1	1	2305
15278	Spurpurea	Sminjiangenis	Sinterior	0.0526034	1.8884	0.0589719	0.0134969	1126.47	552.156	496.969	0.122382	1	1	2175.59
15415	Spseudomonticola1	Ssericea	Sinterior	0.0616385	2.03157	0.0421972	0.0134959	1360.93	450.865	398.51	0.0930335	0.967423	1	2210.31
16777	Sudensis	Spetiolaris	Smagnifica	0.0262766	0.882041	0.377755	0.0134912	724.562	538.25	510.688	0.524552	1	1	1773.5
151	Sfloccosa	Salaxensis	Sarbutifolia	0.0682509	2.03523	0.0418281	0.0134904	2515.95	457.49	399.031	0.0923368	0.960178	1	3372.47
14380	Shypoleuca	Sintegra	Spseudomonticola2	0.0261692	0.753761	0.450993	0.013485	533.625	610.25	579.125	0.595421	1	1	1723
11290	Seriocephala1	Sdrummondiana	Sintegra	0.0397021	1.30219	0.192851	0.0134809	975.792	500.292	462.083	0.315577	1	1	1938.17
3716	Smagnifica	Sarbusculoides	Sexigua	0.0602191	2.40228	0.0162933	0.0134676	1103.91	529.281	469.156	0.0418614	0.435302	1	2102.35
9666	Scommutata	Smagnifica	Slasiandra	0.0397167	1.31422	0.188772	0.0134613	2817.38	422.125	389.875	0.31033	1	1	3629.38
14487	Slasiolepis	Sscouleriana	Shypoleuca	0.0243918	1.21184	0.225575	0.0134592	959.719	501.344	477.469	0.356983	1	1	1938.53
12572	Sniphoclada	Seriocephala2	Sintegra	0.0394642	1.58226	0.11359	0.0134512	913.274	497.705	459.913	0.208382	1	1	1870.89
12708	Seriocephala2	Slutea	Sscouleriana	0.0336118	1.10865	0.267583	0.0134504	1144.71	453.583	424.083	0.406832	1	1	2022.38
12153	Seriocephala1	Slasiolepis	Spurpurea	0.032511	1.22616	0.220138	0.01345	1064.94	477.375	447.312	0.350213	1	1	1989.63
10258	Sniphoclada	Sintegra	Screnata	0.0151448	0.703742	0.481593	0.0134375	696.542	575.333	558.167	0.623313	1	1	1830.04
12478	Sfloccosa	Seriocephala2	Slasiandra	0.0360327	1.94508	0.0517652	0.0134351	2826.62	464.833	432.5	0.110066	1	1	3723.95
3734	Ssuchowensis	Sarbusculoides	Sexigua	0.0602125	2.40288	0.0162665	0.0134346	1277.95	528.113	468.127	0.0417983	0.434646	1	2274.19
5765	Sniphoclada	Sarizonica	Slasiandra	0.047735	2.38955	0.016869	0.0134316	3448.43	358.5	325.833	0.043118	0.448369	1	4132.76
29	Sniphoclada	Salaxensis	Salberti	0.0424404	1.17267	0.24093	0.0134307	1235.46	438.542	402.833	0.375558	1	1	2076.84
16882	Sudensis	Suvaursi	Smagnifica	0.0299426	1.18941	0.234277	0.0134306	1063.06	470.812	443.438	0.367637	1	1	1977.31
14883	Spseudomonticola2	Slutea	Sintegra	0.0584287	1.36919	0.170939	0.0134253	1568.62	335.125	298.125	0.286777	1	1	2201.87
2109	Sreticulata	Salberti	Sphlebophylla	0.0150392	0.59988	0.548586	0.0134252	432.375	731.875	710.188	0.682454	1	1	1874.44
15560	Spurpurea	Skoriyanagi	Slutea	0.0417851	1.01695	0.309177	0.0134235	1314.56	389.562	358.312	0.453814	1	1	2062.43
11991	Seriocephala1	Sphlebophylla	Sgeyeriana	0.00826117	0.35046	0.725994	0.0134217	1340.75	633.125	622.75	0.823526	1	1	2596.62
13724	Smyrtillifolia	Spetiolaris	Sfloccosa	0.0213373	1.03113	0.30248	0.0134197	943.188	514.562	493.062	0.446438	1	1	1950.81
5657	Smyrtillifolia	Sarizonica	Shypoleuca	0.0281639	1.02853	0.3037	0.0134193	1243.91	444.161	419.828	0.447649	1	1	2107.9
16410	Spseudomonticola2	Slutea	Smagnifica	0.0442623	1.16226	0.245132	0.0134037	1676.25	318.5	291.5	0.380706	1	1	2286.25
17122	Smyrtillifolia	Sniphoclada	Sreticulata	0.0163448	0.755029	0.450231	0.0134034	957.109	515.589	499.005	0.594854	1	1	1971.7
10948	Spurpurea	Skoriyanagi	Sdiscolor	0.0256313	0.983626	0.325299	0.0133982	1468.66	423.906	402.719	0.470248	1	1	2295.28
313	Scandida	Sdrummondiana	Salaxensis	0.016225	0.767041	0.443057	0.0133959	543.813	636.771	616.438	0.588231	1	1	1797.02
15348	Spetiolaris	Snivalis	Sinterior	0.0478183	1.19637	0.231553	0.0133953	1014.6	558.313	507.354	0.364378	1	1	2080.27
7242	Skoriyanagi	Sbebbiana2	Sexigua	0.0654926	1.93826	0.0525919	0.0133931	1293.79	484	424.5	0.111451	1	1	2202.29
10129	Screnata	Shypoleuca	Sexigua	0.0784319	2.59879	0.00935527	0.0133929	1481.81	416.937	356.292	0.0260955	0.271358	1	2255.04
16731	Sviminalis	Sniphoclada	Smagnifica	0.0302856	1.41387	0.157401	0.0133789	1051.26	465.635	438.26	0.269688	1	1	1955.15
9384	Sdrummondiana	Scommutata	Sreticulata	0.0175967	0.678193	0.497649	0.0133787	997.958	478.292	461.75	0.6376	1	1	1938
16251	Slasiolepis	Spseudomonticola1	Snivalis	0.0228052	0.639078	0.522772	0.0133684	920.188	484.938	463.312	0.660555	1	1	1868.44
11479	Sintegra	Sdrummondiana	Smagnifica	0.025239	1.2737	0.202771	0.0133644	694.49	568.698	540.698	0.328194	1	1	1803.89
10707	Seriocephala1	Sdiscolor	Spedicellata	0.0225726	1.02675	0.304536	0.0133635	696.875	770.125	736.125	0.448658	1	1	2203.12
17847	Ssericea	Sudensis	Spedicellata	0.0270352	0.973046	0.330531	0.0133599	518.062	636.312	602.812	0.476179	1	1	1757.19
11266	Sdiscolor	Ssericea	Striandra	0.080712	3.46813	0.000524085	0.0133581	3177.58	493.328	419.641	0.00209271	0.0217613	1	4090.55
12521	Seriocephala2	Spseudomonticola2	Sgeyeriana	0.0143288	0.854947	0.392581	0.0133545	2169.35	371.646	361.146	0.539568	1	1	2902.14
9508	Spetiolaris	Scommutata	Sfloccosa	0.0221605	0.946216	0.344038	0.0133519	906	482.875	461.938	0.490183	1	1	1850.81
199	Sarizonica	Salaxensis	Skoriyanagi	0.0345982	1.27736	0.201474	0.0133448	977.542	502.125	468.542	0.326412	1	1	1948.21
14826	Sintegra	Smagnifica	Slasiandra	0.0362812	1.09544	0.273322	0.0133417	2791.75	457	425	0.413101	1	1	3673.75
10802	Snivalis	Sdiscolor	Sfloccosa	0.0162271	0.71434	0.475017	0.0133338	792.188	694.75	672.562	0.617318	1	1	2159.5
2297	Suvaursi	Sarbutifolia	Samygdaloides	0.0782466	2.7521	0.00592149	0.0133305	3074.15	698.479	597.104	0.0175539	0.182537	1	4369.73
12597	Smyrtillifolia	Seriocephala2	Sinterior	0.0655968	3.07998	0.00207015	0.0133303	1732.93	431.16	378.076	0.00704738	0.0732833	1	2542.17
17917	Sscouleriana	Spyrifolia	Spetiolaris	0.0106101	0.282163	0.777819	0.0133214	582.625	619.125	606.125	0.859707	1	1	1807.88
4843	Skoriyanagi	Spseudomonticola2	Sarbutifolia	0.0740374	2.45541	0.0140723	0.0133165	2733.85	428.854	369.729	0.0369538	0.38427	1	3532.43
4849	Skoriyanagi	Ssericea	Sarbutifolia	0.077743	2.30111	0.0213855	0.0133164	2709	412.854	353.292	0.052823	0.549288	1	3475.15
15667	Ssuchowensis	Skoriyanagi	Sniphoclada	0.0398627	1.64032	0.100939	0.0133158	1999.81	267.201	246.715	0.189456	1	1	2513.73
5125	Spurpurea	Sviminalis	Sarbutifolia	0.0734768	2.3698	0.0177979	0.0133156	2855.58	434.792	375.271	0.0451478	0.469476	1	3665.64
12717	Smyrtillifolia	Seriocephala2	Smagnifica	0.0329522	1.30474	0.191983	0.0133156	1295.02	431.021	403.521	0.314512	1	1	2129.56
2738	Sexigua	Spyrifolia	Samygdaloides	0.108989	3.61297	0.000302712	0.0133129	4604.19	516.604	415.063	0.00128625	0.0133752	1	5535.86
409	Scommutata	Salaxensis	Spedicellata	0.0322904	0.975147	0.329487	0.0133058	782.25	515.5	483.25	0.475064	1	1	1781
5004	Ssitchensis	Sarbutifolia	Snigra	0.0710356	2.89908	0.00374257	0.0133001	3160.69	725.367	629.148	0.011738	0.12206	1	4515.2
505	Sdrummondiana	Salaxensis	Sintegra	0.0462755	1.33438	0.18208	0.0132998	1313.21	407.917	371.833	0.301894	1	1	2092.96
15708	Spurpurea	Skoriyanagi	Spetiolaris	0.0268657	1.06672	0.2861	0.0132974	1405.25	365.5	346.375	0.427815	1	1	2117.12
15003	Sreticulata	Snivalis	Sintegra	0.0533199	2.0301	0.0423466	0.0132932	1335.5	392.625	352.875	0.0932688	0.96987	1	2081
7236	Sviminalis	Seriocephala2	Sbebbiana2	0.0185128	0.666235	0.505261	0.0132911	556.875	620.083	597.542	0.64444	1	1	1774.5
1041	Spseudomonticola1	Salaxensis	Sreticulata	0.0162602	0.526602	0.59847	0.0132876	871.438	492.188	476.438	0.723173	1	1	1840.06
8375	Sniphoclada	Scandida	Spedicellata	0.0346101	1.5096	0.131145	0.0132757	981.531	498.844	465.469	0.233248	1	1	1945.84
12811	Sniphoclada	Seriocephala2	Ssuchowensis	0.0336378	1.40097	0.161222	0.0132726	927.898	506.273	473.322	0.274372	1	1	1907.49
14915	Sintegra	Sudensis	Smagnifica	0.0262118	0.937186	0.348663	0.0132703	837.375	535.875	508.5	0.494745	1	1	1881.75
15318	Sinterior	Spyrifolia	Snigra	0.104278	3.35262	0.000800493	0.0132703	4690.62	505.165	409.759	0.00304214	0.0316341	1	5605.54
643	Smyrtillifolia	Salaxensis	Sfloccosa	0.0227711	0.760053	0.447223	0.0132692	1144.97	464.594	443.906	0.592389	1	1	2053.47
4423	Spedicellata	Sarbutifolia	Schaenomeloides	0.0762345	3.32886	0.000872014	0.013266	3092.65	723.91	621.354	0.00328346	0.0341436	1	4437.91
16113	Ssitchensis	Suvaursi	Slasiandra	0.0411768	1.34727	0.177893	0.0132566	3181.52	407.729	375.479	0.296151	1	1	3964.73
17702	Sreticulata	Snivalis	Ssericea	0.0303423	1.29576	0.195059	0.0132561	1145.47	422.344	397.469	0.318455	1	1	1965.28
18183	Sscouleriana	Spseudomonticola2	Sviminalis	0.0273742	1.12372	0.261133	0.0132545	749.625	609.875	577.375	0.399395	1	1	1936.88
15753	Ssitchensis	Spseudomonticola2	Skoriyanagi	0.0343166	1.39296	0.163633	0.0132542	914.042	518.667	484.25	0.277476	1	1	1916.96
438	Salaxensis	Slasiolepis	Screnata	0.0183397	0.632984	0.526744	0.0132523	1033.47	458.094	441.594	0.664162	1	1	1933.16
14400	Sinterior	Shypoleuca	Snigra	0.104663	3.91944	8.87564e-05	0.0132455	4597.62	502.877	407.585	0.000421239	0.00438031	1	5508.08
13414	Ssitchensis	Spyrifolia	Sexigua	0.0604823	1.98288	0.0473808	0.0132443	1363.88	513.715	455.118	0.102266	1	1	2332.71
3262	Skoriyanagi	Sarbusculoides	Sarbutifolia	0.0747218	2.37217	0.0176838	0.0132432	2816	422.5	363.75	0.0448769	0.466659	1	3602.25
5250	Spseudomonticola1	Sarizonica	Sbebbiana2	0.0251113	1.00653	0.314161	0.0132424	972.729	455.854	433.521	0.458645	1	1	1862.1
14397	Smagnifica	Shypoleuca	Sinterior	0.0892456	1.94892	0.0513052	0.0132362	1724.56	330.807	276.599	0.109227	1	1	2331.97
8208	Spurpurea	Skoriyanagi	Scandida	0.0356365	1.02932	0.303331	0.0132347	1330.53	401.406	373.781	0.4473	1	1	2105.72
4417	Smagnifica	Sarbutifolia	Schaenomeloides	0.0786259	2.99917	0.00270718	0.0132335	3063.3	710.406	606.837	0.00889868	0.0925342	1	4380.54
10767	Sdiscolor	Sminjiangenis	Sexigua	0.0484813	1.93578	0.0528945	0.0132329	1235.93	648.12	588.182	0.112	1	1	2472.23
4418	Sminjiangenis	Sarbutifolia	Schaenomeloides	0.0772366	3.33369	0.000857014	0.013228	3065.19	715.91	613.25	0.00323293	0.0336181	1	4394.35
5999	Sarizonica	Spseudomonticola1	Ssericea	0.0216841	0.721324	0.47071	0.0132259	924.677	466.26	446.469	0.613408	1	1	1837.41
10686	Sdiscolor	Sdrummondiana	Striandra	0.0785928	4.3038	1.67892e-05	0.0132232	3235.15	502.063	428.896	9.28623e-05	0.000965642	0.309324	4166.11
2883	Sinterior	Spyrifolia	Samygdaloides	0.112836	3.14947	0.00163564	0.0132215	4648.96	498.875	397.708	0.00574219	0.0597111	1	5545.54
17218	Spseudomonticola2	Smyrtillifolia	Sviminalis	0.0321325	1.5211	0.128234	0.0132163	1009.06	513.938	481.938	0.229199	1	1	2004.94
13059	Sexigua	Sinterior	Sintegra	0.0725197	2.39149	0.01678	0.0132143	3487.95	344.469	297.885	0.0429143	0.446251	1	4130.3
7717	Spyrifolia	Sudensis	Sbebbiana2	0.0176922	0.451553	0.651591	0.013212	516.125	647.125	624.625	0.766276	1	1	1787.88
12395	Spyrifolia	Seriocephala1	Sviminalis	0.0298103	0.746277	0.4555	0.0132079	674.75	570	537	0.599395	1	1	1781.75
455	Salaxensis	Sscouleriana	Screnata	0.0169185	0.55292	0.580318	0.0132036	962.375	492.125	475.75	0.708252	1	1	1930.25
9903	Spseudomonticola1	Scommutata	Sscouleriana	0.0289527	1.36583	0.171992	0.0132032	955.375	510.875	482.125	0.288176	1	1	1948.38
1591	Sdrummondiana	Slutea	Salberti	0.0380774	1.59661	0.110353	0.0132031	974.792	485.042	449.458	0.20362	1	1	1909.29
10160	Shypoleuca	Screnata	Sfloccosa	0.0106971	0.622719	0.533469	0.0131977	595.172	631.859	618.484	0.66948	1	1	1845.51
14803	Sintegra	Skoriyanagi	Smyrtillifolia	0.0436022	0.966406	0.333841	0.0131971	2146.12	228.875	209.75	0.479686	1	1	2584.74
6441	Sbebbiana1	Sscouleriana	Sexigua	0.0606018	3.62498	0.000288978	0.0131948	1716.72	519.931	460.514	0.00123329	0.0128246	1	2697.16
3374	Sarbusculoides	Scandida	Sbebbiana2	0.0224676	0.817542	0.413619	0.0131936	853	497.75	475.875	0.560044	1	1	1826.62
3712	Skoriyanagi	Sarbusculoides	Sexigua	0.0606965	2.26335	0.0236142	0.0131874	1294.71	510.792	452.333	0.0574196	0.597086	1	2257.84
13206	Ssitchensis	Slutea	Sexigua	0.0649814	1.60445	0.108615	0.0131839	1542.33	477.16	418.931	0.201037	1	1	2438.42
8621	Sdiscolor	Seriocephala1	Schaenomeloides	0.120196	3.73618	0.000186836	0.0131803	5420.58	486.375	382	0.000834452	0.00867717	1	6288.95
4402	Screnata	Sarbutifolia	Schaenomeloides	0.0775609	3.18709	0.0014371	0.0131787	3069.32	719.306	615.757	0.00511932	0.053234	1	4404.38
13273	Suvaursi	Smyrtillifolia	Sexigua	0.0616227	1.89573	0.0579957	0.0131742	1379.82	504.99	446.365	0.120777	1	1	2331.18
1417	Spseudomonticola2	Scandida	Salberti	0.0373449	1.52979	0.126069	0.0131714	1021.31	491.312	455.938	0.226384	1	1	1968.56
9696	Scommutata	Slasiolepis	Spedicellata	0.0322105	1.55222	0.120609	0.0131698	776.5	524.75	492	0.218775	1	1	1793.25
13290	Sexigua	Striandra	Snigra	0.0590297	2.57906	0.00990704	0.013169	2915.29	836.761	743.48	0.0273654	0.284563	1	4495.53
16124	Sviminalis	Suvaursi	Slasiandra	0.0427119	1.3845	0.166206	0.0131634	3342	384.5	353	0.280494	1	1	4079.5
2602	Sdiscolor	Spseudomonticola2	Samygdaloides	0.13224	4.88461	1.03633e-06	0.0131626	5391.06	431.312	330.562	7.21048e-06	7.49792e-05	0.0190933	6152.93
12458	Sphlebophylla	Seriocephala2	Sexigua	0.062231	2.83452	0.00458942	0.0131605	1348.64	482.441	425.913	0.0140085	0.14567	1	2256.99
18143	Ssericea	Spseudomonticola2	Spurpurea	0.0306372	1.31355	0.188998	0.0131605	924.406	487.781	458.781	0.310624	1	1	1870.97
13274	Sviminalis	Smyrtillifolia	Sexigua	0.0596627	2.10487	0.0353026	0.013158	1415.42	513.771	455.917	0.0801399	0.833347	1	2385.11
815	Salaxensis	Spseudomonticola1	Slasiandra	0.0449561	1.14108	0.253838	0.0131579	3281.12	357.375	326.625	0.391074	1	1	3965.12
6579	Sbebbiana1	Sphlebophylla	Sinterior	0.0525722	3.14065	0.00168576	0.0131562	1395.94	516.457	464.866	0.00589568	0.0613071	1	2377.26
10605	Spyrifolia	Ssuchowensis	Screnata	0.0148392	0.455857	0.648493	0.0131538	695	578.458	561.542	0.763782	1	1	1835
18146	Spurpurea	Spseudomonticola2	Striandra	0.0884663	3.07147	0.0021301	0.0131483	2951.91	441.781	369.969	0.0072261	0.0751417	1	3763.66
8298	Spetiolaris	Scandida	Smagnifica	0.028254	0.945943	0.344178	0.0131447	846.297	490.172	463.234	0.490193	1	1	1799.7
12056	Seriocephala1	Ssericea	Sintegra	0.037873	1.31492	0.188536	0.0131428	894.562	508.688	471.562	0.310142	1	1	1874.81
6588	Sbebbiana1	Ssitchensis	Sinterior	0.0500675	2.35418	0.0185637	0.0131419	1453.23	573.918	519.189	0.0468261	0.486928	1	2546.34
18080	Spurpurea	Spseudomonticola1	Striandra	0.0886243	3.78746	0.000152192	0.0131407	2879.59	437.219	366.031	0.00069183	0.0071941	1	3682.84
1800	Salberti	Shypoleuca	Striandra	0.0915786	2.20338	0.0275677	0.0131372	2817.25	426.125	354.625	0.0653677	0.679736	1	3598
15754	Ssuchowensis	Skoriyanagi	Spseudomonticola2	0.060499	1.56386	0.11785	0.0131327	1964.72	262.573	232.615	0.214862	1	1	2459.91
11965	Seriocephala1	Spyrifolia	Sfloccosa	0.0222339	0.523102	0.600903	0.0131318	978.125	485.625	464.5	0.725162	1	1	1928.25
16089	Sscouleriana	Srichardsonii	Slasiandra	0.0175607	0.846216	0.397432	0.0131309	2637.38	927.125	895.125	0.544691	1	1	4459.63
695	Shypoleuca	Salaxensis	Sinterior	0.051431	1.46121	0.143957	0.0131279	1052.96	518.542	467.813	0.251399	1	1	2039.32
10366	Spseudomonticola2	Slasiolepis	Screnata	0.0199057	0.754698	0.45043	0.0131248	1219.91	425.906	409.281	0.595018	1	1	2055.1
568	Salaxensis	Seriocephala2	Sexigua	0.0645363	1.77313	0.0762064	0.013124	1443.35	460.375	404.556	0.1507	1	1	2308.28
2291	Sscouleriana	Sarbutifolia	Samygdaloides	0.075709	3.27549	0.00105477	0.0131223	3124.04	712.792	612.458	0.00388895	0.0404398	1	4449.29
3315	Sarizonica	Sarbusculoides	Spedicellata	0.0278054	1.21963	0.222605	0.0131064	664.875	603.75	571.083	0.353345	1	1	1839.71
16085	Slasiandra	Striandra	Sreticulata	0.0155804	1.03398	0.301146	0.0131034	557.125	1656.06	1605.25	0.444826	1	1	3818.43
5805	Slasiolepis	Sarizonica	Sudensis	0.0306585	1.79122	0.0732584	0.0131004	823.354	554.688	521.688	0.145899	1	1	1899.73
440	Screnata	Smagnifica	Salaxensis	0.0375138	1.54995	0.121153	0.0130987	911.875	468.438	434.562	0.219589	1	1	1814.88
13820	Ssuchowensis	Spetiolaris	Sfloccosa	0.0181975	0.669674	0.503066	0.0130977	692.661	585.755	564.818	0.642529	1	1	1843.23
2585	Sdiscolor	Shypoleuca	Samygdaloides	0.127643	6.43933	1.20005e-10	0.0130955	5023.59	445.031	344.281	1.29938e-09	1.35118e-08	2.21097e-06	5812.9
2890	Sinterior	Striandra	Samygdaloides	0.0661107	2.99907	0.00270809	0.0130902	2897.66	802.948	703.365	0.00890008	0.0925488	1	4403.97
6333	Sbebbiana1	Spedicellata	Sdrummondiana	0.0156849	0.666451	0.505123	0.0130856	844.094	568.635	551.073	0.644308	1	1	1963.8
7874	Ssuchowensis	Scandida	Screnata	0.0147625	0.440664	0.659456	0.0130825	737.365	573.542	556.854	0.772447	1	1	1867.76
15838	Slasiolepis	Spyrifolia	Slasiandra	0.0479257	1.81845	0.0689958	0.013081	3299.38	345.75	314.125	0.138896	1	1	3959.26
4427	Spseudomonticola2	Sarbutifolia	Schaenomeloides	0.0739225	3.17087	0.00151982	0.0130738	3065.85	733.396	632.431	0.00537347	0.0558769	1	4431.68
15813	Ssitchensis	Skoriyanagi	Suvaursi	0.0201053	0.585135	0.558457	0.0130715	439.125	738.875	709.75	0.690538	1	1	1887.75
15345	Suvaursi	Sniphoclada	Sinterior	0.0571528	2.14112	0.0322642	0.0130702	1385.07	483.747	431.441	0.0743602	0.773246	1	2300.26
14665	Sviminalis	Spetiolaris	Shypoleuca	0.0223854	0.753884	0.450919	0.0130685	654.156	535.219	511.781	0.595408	1	1	1701.16
10223	Screnata	Shypoleuca	Slasiandra	0.0473725	1.79873	0.0720618	0.0130605	3189.06	341.312	310.438	0.143874	1	1	3840.81
8652	Sdiscolor	Striandra	Schaenomeloides	0.0643143	2.44811	0.014361	0.0130534	2958.09	839.844	738.344	0.0376101	0.391094	1	4536.28
15346	Sviminalis	Sniphoclada	Sinterior	0.0588575	2.44901	0.0143249	0.0130534	1535.04	464.747	413.08	0.0375262	0.390222	1	2412.87
10896	Sdiscolor	Spyrifolia	Sintegra	0.0278375	1.3047	0.191995	0.0130519	809.312	687.688	650.438	0.314512	1	1	2147.44
7277	Sfloccosa	Smagnifica	Sbebbiana2	0.0251685	1.14518	0.252134	0.0130489	867.344	537.156	510.781	0.389381	1	1	1915.28
13313	Spetiolaris	Snivalis	Sexigua	0.0524346	1.45466	0.145763	0.0130481	1048.98	556.563	501.104	0.25364	1	1	2106.65
827	Salaxensis	Suvaursi	Slasiandra	0.0417091	1.0685	0.285295	0.0130476	3201.75	384	353.25	0.426992	1	1	3939
8328	Ssericea	Scandida	Sminjiangenis	0.0169116	0.605996	0.544517	0.0130439	832.359	509.234	492.297	0.678905	1	1	1833.89
2086	Salberti	Spedicellata	Striandra	0.0898966	3.32262	0.000891761	0.0130422	2987	428.125	357.5	0.00334551	0.0347888	1	3772.62
3562	Ssericea	Sarbusculoides	Screnata	0.0161075	0.518495	0.604113	0.0130401	797.031	522.406	505.844	0.727779	1	1	1825.28
4422	Snivalis	Sarbutifolia	Schaenomeloides	0.076947	3.20596	0.00134613	0.0130389	3061.13	696.396	596.882	0.00483829	0.0503117	1	4354.41
4161	Sscouleriana	Spseudomonticola2	Sarbusculoides	0.0213166	0.71723	0.473232	0.0130385	710.125	610.875	585.375	0.615649	1	1	1906.38
9220	Spurpurea	Spyrifolia	Schaenomeloides	0.146062	5.58591	2.32477e-08	0.0130377	5094.43	399.677	297.802	2.04642e-07	2.128e-06	0.000428316	5791.91
5448	Ssitchensis	Sarizonica	Sdiscolor	0.0129968	0.820288	0.412052	0.0130275	934.528	672.25	655	0.558826	1	1	2261.78
8713	Spurpurea	Seriocephala1	Schaenomeloides	0.127986	4.45772	8.28366e-06	0.0130227	5136.42	451.5	349.042	4.89789e-05	0.000509314	0.152618	5936.96
2280	Sniphoclada	Sarbutifolia	Samygdaloides	0.0769049	3.17592	0.00149364	0.0130152	3103.33	696.653	597.153	0.00529412	0.0550517	1	4397.14
14951	Smyrtillifolia	Sscouleriana	Sintegra	0.033871	1.29642	0.194832	0.0130146	910.625	560.875	524.125	0.318169	1	1	1995.62
4854	Skoriyanagi	Suvaursi	Sarbutifolia	0.0794793	2.51588	0.0118737	0.0130115	2962.87	393.875	335.875	0.032006	0.332819	1	3692.62
9432	Scommutata	Seriocephala2	Sintegra	0.0449091	1.66381	0.0961501	0.013011	1159.27	422.687	386.354	0.182306	1	1	1968.31
14414	Shypoleuca	Ssitchensis	Sinterior	0.050044	1.79018	0.0734251	0.0130081	1082.32	555.014	502.111	0.1462	1	1	2139.44
4288	Sfloccosa	Sbebbiana1	Sarbutifolia	0.0641343	2.82657	0.00470493	0.0130029	2699.73	490.337	431.233	0.0143084	0.148788	1	3621.3
1884	Salberti	Skoriyanagi	Sviminalis	0.0625292	1.8252	0.0679707	0.0129984	1867.88	284.625	251.125	0.137207	1	1	2403.63
5677	Sviminalis	Sarizonica	Shypoleuca	0.0229753	0.781369	0.434585	0.0129949	834.865	518.531	495.24	0.580623	1	1	1848.64
4544	Sdiscolor	Ssericea	Sarbutifolia	0.0628122	2.8465	0.00442026	0.0129928	2971.55	496.51	437.823	0.0135686	0.141095	1	3905.88
13975	Spurpurea	Sintegra	Sgeyeriana	0.0203315	0.611017	0.541188	0.0129898	2061.5	373.25	358.375	0.676292	1	1	2793.12
13195	Spedicellata	Slutea	Sexigua	0.0645497	1.70357	0.0884621	0.0129887	1377.5	469.333	412.417	0.170537	1	1	2259.25
6543	Slutea	Sbebbiana1	Sintegra	0.0320207	1.127	0.259743	0.012988	777.25	572.75	537.208	0.398062	1	1	1887.21
15241	Ssitchensis	Slutea	Sinterior	0.0563925	1.50319	0.132791	0.012985	1509.07	484.778	433.021	0.235584	1	1	2426.87
5065	Spetiolaris	Spyrifolia	Sarbutifolia	0.091325	3.35837	0.000784024	0.0129837	3017.8	345.427	287.615	0.00298818	0.031073	1	3650.84
7891	Scandida	Slutea	Sdiscolor	0.0131218	0.589544	0.555497	0.0129755	943.438	634.562	618.125	0.688218	1	1	2196.12
8383	Sniphoclada	Scandida	Srichardsonii	0.0113578	0.572338	0.567093	0.0129752	2031.84	556.531	544.031	0.697249	1	1	3132.4
4	Sarizonica	Salaxensis	Salberti	0.0358102	1.18782	0.234903	0.012974	1003.6	498.354	463.896	0.368297	1	1	1965.85
17918	Spetiolaris	Ssericea	Spyrifolia	0.0240161	0.753901	0.450909	0.0129738	700.688	509	485.125	0.595408	1	1	1694.81
6628	Sbebbiana1	Spedicellata	Slasiandra	0.0433257	1.61302	0.106741	0.0129722	3430.73	377.771	346.396	0.198186	1	1	4154.9
15682	Skoriyanagi	Snivalis	Ssericea	0.0182623	0.70377	0.481576	0.0129696	468.312	676.062	651.812	0.623313	1	1	1796.19
6843	Sbebbiana1	Sphlebophylla	Spyrifolia	0.0216765	0.966138	0.333975	0.0129593	656.51	601.927	576.385	0.479778	1	1	1834.82
34	Spseudomonticola1	Salaxensis	Salberti	0.0364653	1.13917	0.254632	0.0129563	961.75	486.75	452.5	0.392154	1	1	1901
9500	Scommutata	Slutea	Sfloccosa	0.0259403	1.18023	0.23791	0.012956	1344.5	395.5	375.5	0.37203	1	1	2115.5
8246	Slasiolepis	Scandida	Smagnifica	0.0294199	0.87099	0.38376	0.0129435	1023.09	464.719	438.156	0.530651	1	1	1925.96
12747	Sminjiangenis	Spurpurea	Seriocephala2	0.0189548	0.704248	0.481279	0.0129303	526.104	640.604	616.771	0.623082	1	1	1783.48
14588	Spurpurea	Shypoleuca	Snigra	0.13552	4.49373	6.99868e-06	0.0129218	5052.52	389.841	296.789	4.19602e-05	0.000436329	0.128944	5739.15
10021	Sdiscolor	Screnata	Striandra	0.071042	4.1581	3.20912e-05	0.0129199	2797.78	538.031	466.656	0.000167671	0.00174356	0.591248	3802.47
5757	Sarizonica	Skoriyanagi	Suvaursi	0.0203973	0.736252	0.461577	0.012917	442.917	719.125	690.375	0.604972	1	1	1852.42
14575	Ssitchensis	Smyrtillifolia	Shypoleuca	0.0243712	1.3153	0.188409	0.0129122	997.839	499.568	475.797	0.309988	1	1	1973.2
6260	Sniphoclada	Sbebbiana1	Screnata	0.0155111	0.66916	0.503394	0.0129097	926.12	542.856	526.273	0.642726	1	1	1995.25
2591	Sdiscolor	Slutea	Samygdaloides	0.132831	4.9704	6.68166e-07	0.0129063	5404.44	422.688	323.562	4.79e-06	4.98095e-05	0.0123103	6150.69
13696	Sfloccosa	Smagnifica	Sudensis	0.0394711	1.66434	0.0960451	0.0129043	983.031	503.656	465.406	0.182168	1	1	1952.09
12091	Seriocephala1	Slasiolepis	Skoriyanagi	0.0368858	1.25076	0.211021	0.0129023	1043.75	476.125	442.25	0.33884	1	1	1962.12
1868	Salberti	Skoriyanagi	Spedicellata	0.0644403	1.93072	0.053518	0.0128941	1875.12	282.875	248.625	0.113114	1	1	2406.62
1713	Salberti	Sviminalis	Sexigua	0.0553267	2.01248	0.0441689	0.0128927	1306.54	544.417	487.333	0.0965324	1	1	2338.29
17872	Spetiolaris	Ssericea	Sphlebophylla	0.0222645	0.689902	0.490256	0.0128893	878.984	444.797	425.422	0.631244	1	1	1749.2
9966	Sscouleriana	Scommutata	Suvaursi	0.0258237	0.902208	0.366947	0.0128889	706.5	576	547	0.513493	1	1	1829.5
12585	Ssitchensis	Seriocephala2	Sintegra	0.0368391	1.50777	0.131614	0.0128884	904.861	510.715	474.424	0.233924	1	1	1890
18020	Sreticulata	Ssuchowensis	Sphlebophylla	0.0145375	0.627412	0.530389	0.0128786	434.159	732.044	711.065	0.667014	1	1	1877.27
13174	Sphlebophylla	Slasiolepis	Sexigua	0.0626136	2.40087	0.0163563	0.0128741	1377.54	469	413.729	0.0419881	0.436619	1	2260.27
5783	Sviminalis	Sarizonica	Slasiandra	0.0402305	1.51527	0.129703	0.0128714	3176.75	398.625	367.792	0.231195	1	1	3943.17
11669	Sviminalis	Sdrummondiana	Sminjiangenis	0.018695	0.850489	0.395053	0.0128658	1088.15	465.438	448.354	0.542157	1	1	2001.94
18217	Spurpurea	Sreticulata	Ssericea	0.0180587	0.715188	0.474493	0.0128622	426.141	697.641	672.891	0.616767	1	1	1796.67
5240	Sarizonica	Slutea	Sbebbiana2	0.0256081	0.866628	0.386146	0.0128542	1041.29	432.208	410.625	0.533248	1	1	1884.12
15126	Sscouleriana	Sintegra	Suvaursi	0.020111	0.666631	0.505008	0.0128503	470.25	735.5	706.5	0.644206	1	1	1912.25
8227	Snivalis	Scandida	Slasiandra	0.0412974	1.05981	0.289233	0.0128485	3034.38	389.25	358.375	0.431205	1	1	3782.01
9683	Ssitchensis	Scommutata	Slasiandra	0.0453474	1.37419	0.169381	0.0128482	3384.52	360.187	328.937	0.284707	1	1	4073.64
11190	Sdiscolor	Sphlebophylla	Striandra	0.0753724	3.68636	0.000227485	0.0128475	3153.91	491.781	422.844	0.000993642	0.0103325	1	4068.53
1594	Smyrtillifolia	Sdrummondiana	Salberti	0.0372343	2.12723	0.0334007	0.0128462	1061.58	490.979	455.729	0.0765771	0.796298	1	2008.29
13592	Skoriyanagi	Spseudomonticola2	Sfloccosa	0.0179407	1.00524	0.314782	0.012844	744.812	570.938	550.812	0.459283	1	1	1866.56
6562	Ssuchowensis	Sintegra	Sbebbiana1	0.0262691	0.988213	0.323048	0.0128394	1845.36	292.193	277.234	0.468059	1	1	2414.79
207	Salaxensis	Sniphoclada	Sarizonica	0.0177112	0.754364	0.450631	0.0128323	803.483	530.92	512.441	0.595198	1	1	1846.84
12589	Seriocephala2	Sintegra	Suvaursi	0.0211545	0.711739	0.476626	0.0128316	457.021	700.937	671.896	0.618754	1	1	1829.85
11878	Sviminalis	Sudensis	Sdrummondiana	0.0135574	0.740884	0.458764	0.0128241	961.792	475.042	462.333	0.602056	1	1	1899.17
21	Salberti	Skoriyanagi	Salaxensis	0.0598167	2.28284	0.0224401	0.0128192	1925.62	274.625	243.625	0.0550376	0.572316	1	2443.87
12109	Seriocephala1	Ssericea	Skoriyanagi	0.0340938	1.08355	0.278566	0.0128156	883.688	509.938	476.312	0.419237	1	1	1869.94
15719	Spetiolaris	Skoriyanagi	Sviminalis	0.0249882	0.751754	0.452199	0.0128137	502.625	679.375	646.25	0.596543	1	1	1828.25
16209	Slasiolepis	Smyrtillifolia	Suvaursi	0.027346	1.3827	0.166755	0.0128058	800.5	549.438	520.188	0.281191	1	1	1870.13
15449	Ssitchensis	Spyrifolia	Sinterior	0.0521303	1.71996	0.0854392	0.0128033	1327.75	516.622	465.427	0.165749	1	1	2309.8
8032	Spedicellata	Scandida	Sexigua	0.0617259	2.16548	0.0303508	0.0128004	1377.76	483.948	427.677	0.0708365	0.736604	1	2289.39
11005	Sdiscolor	Slasiolepis	Striandra	0.0777373	4.41593	1.00578e-05	0.0128001	3220.94	490	419.312	5.8272e-05	0.00060595	0.185305	4130.25
12306	Spedicellata	Seriocephala1	Sphlebophylla	0.0139544	0.511595	0.608934	0.0127946	527.875	631.25	613.875	0.73169	1	1	1773
15860	Spurpurea	Slutea	Slasiandra	0.0362533	1.03618	0.30012	0.0127931	2951.94	437.688	407.062	0.443524	1	1	3796.69
4537	Sdiscolor	Spseudomonticola1	Sarbutifolia	0.0618094	2.10745	0.0350784	0.0127908	2964.03	487.448	430.698	0.0796996	0.828769	1	3882.18
790	Spseudomonticola1	Salaxensis	Skoriyanagi	0.034188	1.07034	0.284467	0.0127898	928.75	484	452	0.425961	1	1	1864.75
13334	Spedicellata	Spyrifolia	Sexigua	0.0600125	1.30339	0.192442	0.0127895	1326.98	494.937	438.896	0.315104	1	1	2260.81
16826	Spurpurea	Smagnifica	Striandra	0.0876391	2.64198	0.00824221	0.0127796	2781.89	435.141	365.016	0.0233479	0.242786	1	3582.05
16829	Spurpurea	Sviminalis	Smagnifica	0.0251621	1.24443	0.213342	0.012776	791.562	538.562	512.125	0.341614	1	1	1842.25
631	Suvaursi	Salaxensis	Sexigua	0.0624645	1.7032	0.0885305	0.0127717	1444.21	467.042	412.125	0.170616	1	1	2323.38
9459	Seriocephala2	Scommutata	Suvaursi	0.031936	0.895787	0.370367	0.0127663	957.667	465.167	436.375	0.516943	1	1	1859.21
4433	Ssericea	Sarbutifolia	Schaenomeloides	0.0737954	3.147	0.00164955	0.0127657	3077.28	725.427	625.719	0.00578551	0.0601616	1	4428.43
16046	Sviminalis	Spseudomonticola1	Slasiandra	0.0408232	1.49139	0.13586	0.012761	3138.88	385.625	355.375	0.239828	1	1	3879.88
15842	Slasiolepis	Ssericea	Slasiandra	0.0455888	1.73361	0.0829877	0.0127589	3258.25	354.062	323.188	0.161847	1	1	3935.5
2581	Sdiscolor	Seriocephala2	Samygdaloides	0.128504	5.44868	5.07446e-08	0.0127573	5433.42	431.958	333.583	4.2788e-07	4.44938e-06	0.000934919	6198.96
339	Scandida	Salaxensis	Sreticulata	0.0187659	0.492876	0.6221	0.0127552	1222.62	412.25	397.062	0.742666	1	1	2031.93
11107	Sdiscolor	Ssericea	Snigra	0.117384	5.18125	2.204e-07	0.0127552	5365.58	438.62	346.464	1.70329e-06	1.77119e-05	0.00406065	6150.66
3917	Snivalis	Sarbusculoides	Slasiandra	0.0365927	1.12792	0.259354	0.0127548	2919.75	432	401.5	0.397698	1	1	3753.25
10490	Spurpurea	Sniphoclada	Screnata	0.0145765	0.598619	0.549427	0.012753	717.708	574.229	557.729	0.682841	1	1	1849.67
12910	Spurpurea	Seriocephala2	Striandra	0.0876264	3.67533	0.000237544	0.0127461	2973.43	434.552	364.531	0.00103317	0.0107436	1	3772.51
4538	Sdiscolor	Spseudomonticola2	Sarbutifolia	0.060904	2.6164	0.00888634	0.0127457	3048.81	496.813	439.771	0.0249881	0.259842	1	3985.39
6541	Sbebbiana1	Sintegra	Slasiandra	0.035566	1.63459	0.102136	0.012744	3056.25	451.917	420.875	0.191255	1	1	3929.04
15856	Spetiolaris	Slutea	Slasiandra	0.0437354	1.39235	0.163816	0.0127375	3168.06	363.938	333.438	0.277735	1	1	3865.44
318	Salaxensis	Scandida	Sgeyeriana	0.00869121	0.406395	0.684452	0.0127341	1691.88	493.25	484.75	0.791809	1	1	2669.88
18299	Sudensis	Spyrifolia	Striandra	0.0885156	2.14643	0.0318383	0.012725	3044.31	421.188	352.688	0.0736181	0.765529	1	3818.19
6437	Spurpurea	Sbebbiana1	Sexigua	0.0553278	2.46609	0.0136596	0.0127132	1341.11	550.566	492.837	0.036112	0.375516	1	2384.51
1066	Sscouleriana	Salaxensis	Spurpurea	0.0255922	0.821468	0.41138	0.012711	844.75	538.5	511.625	0.558236	1	1	1894.88
3252	Sdiscolor	Sarbusculoides	Sarbutifolia	0.0590983	2.25851	0.0239138	0.0127107	2999.55	507.76	451.094	0.0580179	0.603308	1	3958.4
17120	Smyrtillifolia	Sniphoclada	Spurpurea	0.0299892	1.52861	0.12636	0.0127092	1051.44	486.917	458.563	0.226751	1	1	1996.92
8043	Ssitchensis	Scandida	Sexigua	0.0671695	2.73777	0.00618567	0.0127072	1663.38	448	391.604	0.0182023	0.18928	1	2502.98
8347	Smyrtillifolia	Scandida	Sscouleriana	0.024128	1.24311	0.213829	0.012703	828.781	610.156	581.406	0.342156	1	1	2020.34
10338	Spedicellata	Screnata	Slasiandra	0.0363036	1.49579	0.134708	0.0126994	2836.38	431.75	401.5	0.238342	1	1	3669.63
776	Suvaursi	Salaxensis	Sinterior	0.0557432	1.51998	0.128516	0.0126987	1400.35	462.437	413.604	0.229592	1	1	2276.39
18178	Sscouleriana	Ssitchensis	Spseudomonticola2	0.0192578	0.618052	0.536541	0.0126934	829	635.125	611.125	0.672236	1	1	2075.25
15209	Sphlebophylla	Slasiolepis	Sinterior	0.0556425	2.13295	0.0329287	0.0126923	1341.79	463.625	414.75	0.0756551	0.786711	1	2220.16
8720	Ssuchowensis	Seriocephala1	Schaenomeloides	0.122901	3.9185	8.91014e-05	0.012686	5141.16	458.892	358.441	0.000422767	0.00439621	1	5958.49
9376	Sdrummondiana	Scommutata	Snivalis	0.0214529	0.657412	0.510916	0.0126856	946.917	488.042	467.542	0.649476	1	1	1902.5
11857	Suvaursi	Sscouleriana	Sdrummondiana	0.0125125	0.536314	0.591741	0.0126846	554.5	652.417	636.292	0.717488	1	1	1843.21
8321	Spseudomonticola1	Scandida	Sminjiangenis	0.0181526	0.596999	0.550508	0.0126817	1043.47	455.719	439.469	0.68383	1	1	1938.66
11791	Sdrummondiana	Spseudomonticola1	Spyrifolia	0.0232604	0.755696	0.449832	0.012678	733.813	536.146	511.771	0.59457	1	1	1781.73
2745	Sexigua	Striandra	Samygdaloides	0.0627322	2.77345	0.00554662	0.0126772	2873.16	813.51	717.469	0.0165438	0.172033	1	4404.14
8255	Slasiolepis	Scandida	Spseudomonticola1	0.0141415	0.57251	0.566976	0.0126737	540.594	649.906	631.781	0.697234	1	1	1822.28
1655	Salberti	Skoriyanagi	Seriocephala2	0.0459799	1.46665	0.14247	0.0126669	1942.94	260.187	237.313	0.249304	1	1	2440.44
15171	Sinterior	Skoriyanagi	Striandra	0.0596379	2.29603	0.0216743	0.0126664	2457.85	618.729	549.083	0.0534289	0.555588	1	3625.66
5466	Sdrummondiana	Sarizonica	Smagnifica	0.0300421	1.31155	0.189673	0.0126647	1118.56	450.726	424.434	0.311595	1	1	1993.72
5293	Scandida	Sarizonica	Spyrifolia	0.0226683	0.991071	0.321651	0.0126629	764.948	546.073	521.865	0.46651	1	1	1832.89
13249	Sminjiangenis	Ssitchensis	Sexigua	0.0527094	2.17939	0.0293029	0.0126621	1140.37	566.288	509.58	0.0687566	0.714976	1	2216.24
4693	Sfloccosa	Smagnifica	Sarbutifolia	0.085625	3.04164	0.00235291	0.0126606	3027.77	361.875	304.792	0.00788612	0.082005	1	3694.44
5685	Smyrtillifolia	Sarizonica	Sintegra	0.0407505	1.85789	0.0631852	0.0126573	1221.74	457.052	421.26	0.129582	1	1	2100.05
17014	Sudensis	Spseudomonticola1	Sminjiangenis	0.0157939	0.61483	0.538667	0.012657	826.812	522.562	506.312	0.674166	1	1	1855.69
14415	Ssuchowensis	Shypoleuca	Sinterior	0.0514607	1.29018	0.196987	0.012654	1104.87	530.743	478.792	0.320637	1	1	2114.4
10415	Screnata	Smagnifica	Srichardsonii	0.0217233	1.10936	0.267275	0.0126453	1989.69	438	419.375	0.406427	1	1	2847.07
632	Sviminalis	Salaxensis	Sexigua	0.0691215	1.74993	0.0801306	0.0126449	1738.33	418.583	364.458	0.157156	1	1	2521.37
6465	Sphlebophylla	Sbebbiana1	Sfloccosa	0.0178545	1.00278	0.315969	0.012643	934.328	541.578	522.578	0.460591	1	1	1998.48
10421	Screnata	Smagnifica	Sudensis	0.0403226	1.72895	0.0838178	0.0126417	940.188	483.75	446.25	0.163189	1	1	1870.19
13085	Sintegra	Suvaursi	Sexigua	0.0637519	1.81207	0.0699752	0.0126301	1421.88	472.417	415.792	0.140499	1	1	2310.09
10590	Screnata	Spurpurea	Sreticulata	0.0177072	0.7044	0.481184	0.0126292	694.828	592.703	572.078	0.623003	1	1	1859.61
7290	Sreticulata	Sfloccosa	Sbebbiana2	0.0176614	0.831876	0.405479	0.0126289	436.719	745.469	719.594	0.552841	1	1	1901.78
885	Salaxensis	Spseudomonticola2	Smagnifica	0.0282462	0.84267	0.399413	0.0126276	979.188	457.312	432.188	0.546634	1	1	1868.69
9239	Suvaursi	Spyrifolia	Schaenomeloides	0.158086	4.45239	8.49191e-06	0.0126192	5259.29	358.042	260.292	5.00816e-05	0.000520781	0.156455	5877.62
10364	Slasiolepis	Sphlebophylla	Screnata	0.0168995	0.821664	0.411268	0.0126132	934.906	466.344	450.844	0.558214	1	1	1852.09
11402	Sdrummondiana	Spseudomonticola2	Sfloccosa	0.02203	0.790039	0.429505	0.0126121	1110.93	461.51	441.615	0.575505	1	1	2014.06
5506	Seriocephala1	Sarizonica	Spedicellata	0.035759	1.57243	0.11585	0.0126104	1063.21	465.25	433.125	0.211853	1	1	1961.59
10718	Seriocephala1	Ssitchensis	Sdiscolor	0.0123235	0.584668	0.558771	0.01261	942.563	693.958	677.062	0.690673	1	1	2313.58
7418	Sminjiangenis	Skoriyanagi	Sbebbiana2	0.0173649	0.654165	0.513005	0.0126025	467.312	692.062	668.438	0.651442	1	1	1827.81
1102	Salaxensis	Sscouleriana	Ssitchensis	0.00652424	0.334155	0.738262	0.0126016	514.938	784.229	774.062	0.832165	1	1	2073.23
4842	Skoriyanagi	Spseudomonticola1	Sarbutifolia	0.0703541	2.06416	0.0390027	0.0125983	2687.87	422.5	366.958	0.0871552	0.906297	1	3477.33
14815	Sintegra	Skoriyanagi	Srichardsonii	0.04066	0.956037	0.339053	0.0125935	3226.75	220.75	203.5	0.485144	1	1	3651
16107	Sudensis	Ssericea	Slasiandra	0.0366189	1.67334	0.0942604	0.0125852	3040.12	424.625	394.625	0.179443	1	1	3859.37
4971	Smyrtillifolia	Sarbutifolia	Snigra	0.0679692	3.01945	0.00253235	0.0125813	3131.22	708.401	618.231	0.00840649	0.0874162	1	4457.85
3517	Sarbusculoides	Sphlebophylla	Scommutata	0.0199973	0.779701	0.435567	0.0125808	893.188	471.812	453.312	0.581523	1	1	1818.31
18212	Spurpurea	Spyrifolia	Sudensis	0.0241258	0.757551	0.44872	0.0125724	493.375	708.375	675	0.593531	1	1	1876.75
13231	Smagnifica	Sudensis	Sexigua	0.0523414	1.73523	0.0826993	0.0125698	1104.05	558.76	503.177	0.161353	1	1	2165.99
12569	Sminjiangenis	Sintegra	Seriocephala2	0.0186746	0.780697	0.434981	0.0125694	531.438	631.854	608.687	0.580942	1	1	1771.98
17967	Sudensis	Suvaursi	Spetiolaris	0.0157921	0.585195	0.558416	0.012568	900.688	510.562	494.688	0.690533	1	1	1905.94
5544	Sarizonica	Seriocephala2	Spurpurea	0.0337198	1.48823	0.13669	0.0125591	1275.31	424.396	396.708	0.24097	1	1	2096.41
15232	Sphlebophylla	Slutea	Sinterior	0.0550012	1.72073	0.0853002	0.0125567	1342.23	460.354	412.354	0.16556	1	1	2214.94
3612	Sarbusculoides	Sdrummondiana	Sinterior	0.0604132	2.53825	0.0111409	0.0125561	1661.74	438.451	388.493	0.0302476	0.314534	1	2488.68
11467	Sdrummondiana	Ssericea	Shypoleuca	0.0230206	0.76881	0.442006	0.0125468	795.74	506.885	484.073	0.587224	1	1	1786.7
11342	Seriocephala2	Sdrummondiana	Sreticulata	0.0154844	0.707402	0.479317	0.0125425	905.63	521.234	505.339	0.621492	1	1	1932.2
13030	Sintegra	Shypoleuca	Sexigua	0.0583064	1.3219	0.186202	0.0125416	1125.54	511.625	455.25	0.30716	1	1	2092.41
13044	Shypoleuca	Sphlebophylla	Sexigua	0.0587944	1.80689	0.0707791	0.0125408	1115.48	490.542	436.062	0.141727	1	1	2042.08
13086	Sintegra	Sviminalis	Sexigua	0.0551288	1.8559	0.0634674	0.0125408	1307.23	532.312	476.687	0.130011	1	1	2316.23
15776	Skoriyanagi	Spyrifolia	Striandra	0.0869426	1.94265	0.0520582	0.012535	2880.19	425.062	357.062	0.110549	1	1	3662.31
13137	Skoriyanagi	Sudensis	Sexigua	0.0557403	1.6986	0.0893944	0.0125324	1381.23	522.438	467.271	0.171871	1	1	2370.94
12612	Ssitchensis	Seriocephala2	Sinterior	0.0529729	2.40698	0.0160852	0.0125321	1461.1	503.013	452.402	0.0414133	0.430643	1	2416.51
11128	Sdiscolor	Sniphoclada	Striandra	0.074281	4.77002	1.84204e-06	0.0125295	3223.89	500.76	431.51	1.23052e-05	0.000127958	0.0339377	4156.16
13391	Sscouleriana	Spseudomonticola2	Sexigua	0.0584016	2.35139	0.0187032	0.0125295	1475.92	498	443.042	0.0471199	0.489983	1	2416.96
3402	Spseudomonticola2	Sarbusculoides	Sbebbiana2	0.0175073	0.56755	0.57034	0.0125261	563.25	610.25	589.25	0.69983	1	1	1762.75
1780	Shypoleuca	Salberti	Slutea	0.0243274	0.758054	0.448418	0.0125252	513.188	621.062	591.562	0.59338	1	1	1725.81
3183	Spurpurea	Ssericea	Samygdaloides	0.141699	4.62637	3.72134e-06	0.012524	5090.88	387.25	291.125	2.36095e-05	0.000245507	0.068562	5769.26
11396	Sdrummondiana	Sniphoclada	Sfloccosa	0.024067	1.3509	0.176728	0.0125234	1352.09	424.177	404.24	0.294691	1	1	2180.51
8123	Spetiolaris	Scandida	Shypoleuca	0.0230518	0.815236	0.414937	0.0125196	791.844	499.281	476.781	0.561444	1	1	1767.91
11012	Sdiscolor	Slutea	Snigra	0.117606	4.44441	8.81347e-06	0.0125169	5435.07	427.089	337.203	5.17296e-05	0.000537919	0.162379	6199.36
17114	Smyrtillifolia	Sniphoclada	Snivalis	0.0195872	0.817138	0.41385	0.0125133	907.125	524.875	504.708	0.560274	1	1	1936.71
13456	Ssuchowensis	Sudensis	Sexigua	0.0548428	1.61727	0.105821	0.0125082	1352.51	532.406	477.045	0.196815	1	1	2361.96
6207	Scommutata	Seriocephala1	Sbebbiana1	0.0116954	0.458413	0.646656	0.0125073	1026.77	511.812	499.979	0.762447	1	1	2038.56
15700	Ssuchowensis	Skoriyanagi	Spedicellata	0.062753	1.54742	0.121761	0.0124854	1886.58	281.729	248.458	0.220474	1	1	2416.77
2150	Salberti	Ssuchowensis	Spurpurea	0.0331099	1.1274	0.259574	0.0124823	1512.82	237.594	222.365	0.397869	1	1	1972.78
12049	Seriocephala1	Spseudomonticola1	Sintegra	0.053013	1.5109	0.130815	0.0124764	1585.88	345.125	310.375	0.232728	1	1	2241.38
3598	Sarbusculoides	Sdiscolor	Ssericea	0.0152842	0.685213	0.493209	0.0124714	778.281	724.469	702.656	0.633851	1	1	2205.41
16167	Sudensis	Slasiolepis	Smagnifica	0.0258162	0.90231	0.366892	0.0124672	888.125	506.625	481.125	0.513493	1	1	1875.88
6025	Spurpurea	Sarizonica	Striandra	0.0832109	3.60667	0.00031015	0.012465	2955.02	445.313	376.896	0.00131331	0.0136566	1	3777.23
12150	Seriocephala1	Slasiolepis	Sphlebophylla	0.0155395	0.584703	0.558747	0.0124638	760.844	545.281	528.594	0.690673	1	1	1834.72
17887	Spetiolaris	Spseudomonticola1	Ssuchowensis	0.0309734	1.18879	0.234521	0.0124598	819.557	514.37	483.464	0.367917	1	1	1817.39
559	Salaxensis	Seriocephala1	Srichardsonii	0.0085901	0.383638	0.701247	0.0124526	1755.88	675.125	663.625	0.805071	1	1	3094.63
1164	Salberti	Spyrifolia	Samygdaloides	0.141626	3.41928	0.000627882	0.0124494	5028.88	380.875	286.375	0.00245347	0.0255128	1	5696.13
14393	Skoriyanagi	Shypoleuca	Sinterior	0.0514753	1.24018	0.214908	0.0124444	1086.95	513.01	462.781	0.343435	1	1	2062.74
13097	Sexigua	Sinterior	Spedicellata	0.0637335	2.02218	0.0431581	0.0124438	3397.97	355.017	312.476	0.0947052	0.984806	1	4065.46
12890	Seriocephala2	Spseudomonticola1	Sviminalis	0.0385008	1.71576	0.0862051	0.0124431	1209.27	402.354	372.521	0.16699	1	1	1984.14
4488	Skoriyanagi	Screnata	Sarbutifolia	0.0706519	2.76928	0.00561812	0.0124377	2598.89	422.573	366.802	0.0167381	0.174053	1	3388.26
16991	Spseudomonticola2	Sphlebophylla	Sminjiangenis	0.0156962	0.639419	0.52255	0.0124348	808	501.5	486	0.66032	1	1	1795.5
4802	Sintegra	Sviminalis	Sarbutifolia	0.0686549	2.42624	0.0152562	0.0124298	2824.5	430	374.75	0.0395999	0.411786	1	3629.25
8072	Scandida	Sscouleriana	Sfloccosa	0.0188067	0.582017	0.560556	0.0124276	1020.59	519.719	500.531	0.692206	1	1	2040.84
14746	Sscouleriana	Shypoleuca	Striandra	0.0873257	2.62089	0.0087701	0.0124265	2933.62	424.125	356	0.0246914	0.256757	1	3713.74
1942	Slutea	Sphlebophylla	Salberti	0.0314066	0.875858	0.381107	0.0124251	813	527.5	495.375	0.528132	1	1	1835.88
10167	Screnata	Sfloccosa	Smagnifica	0.0168382	0.885348	0.375969	0.0124245	658.375	602	582.062	0.522825	1	1	1842.44
15601	Sminjiangenis	Skoriyanagi	Spseudomonticola1	0.0202524	0.739262	0.459748	0.0124227	543.938	626.562	601.688	0.603047	1	1	1772.19
6117	Sbebbiana1	Sbebbiana2	Sscouleriana	0.0247279	1.70201	0.0887538	0.0124201	997.5	533.542	507.792	0.170974	1	1	2038.83
4104	Sarbusculoides	Spedicellata	Spyrifolia	0.0216779	0.758667	0.448052	0.0124193	637.125	589.125	564.125	0.593153	1	1	1790.38
2597	Sdiscolor	Snivalis	Samygdaloides	0.116401	3.34417	0.000825291	0.0124178	4977.88	451.375	357.25	0.00312478	0.0324935	1	5786.51
9858	Spyrifolia	Scommutata	Spedicellata	0.0290091	0.955983	0.339081	0.0124143	632	554.25	523	0.485146	1	1	1709.25
198	Salaxensis	Sarizonica	Sinterior	0.0550346	1.34704	0.177967	0.0124086	1493.06	453.965	406.604	0.29622	1	1	2353.63
13384	Sudensis	Spseudomonticola1	Sexigua	0.0566436	1.70724	0.0877784	0.0124086	1402.83	500.167	446.542	0.169468	1	1	2349.54
9715	Smyrtillifolia	Scommutata	Slutea	0.0157674	0.599376	0.548922	0.0124073	644.438	620.062	600.812	0.682603	1	1	1865.31
10755	Suvaursi	Sdiscolor	Seriocephala2	0.0129429	0.503537	0.614587	0.0124041	644.958	783.437	763.417	0.736501	1	1	2191.81
15922	Smyrtillifolia	Spseudomonticola2	Slasiandra	0.0466615	1.75502	0.0792567	0.0124021	3625.69	335.062	305.188	0.155824	1	1	4265.94
9631	Scommutata	Ssericea	Sinterior	0.0551851	2.19334	0.0282831	0.0123956	1340.79	464.875	416.25	0.0667633	0.694249	1	2221.91
11814	Spyrifolia	Sdrummondiana	Spurpurea	0.027357	0.894618	0.370991	0.0123946	831.313	517.146	489.604	0.517657	1	1	1838.06
6393	Seriocephala2	Slutea	Sbebbiana1	0.0142985	0.521776	0.601826	0.0123874	1254.72	410.847	399.264	0.725895	1	1	2064.83
12439	Sviminalis	Sudensis	Seriocephala1	0.0294475	1.17109	0.241561	0.0123867	1266.12	423.875	399.625	0.376333	1	1	2089.62
3186	Spurpurea	Striandra	Samygdaloides	0.0660729	1.95398	0.0507034	0.0123694	2895.41	759.344	665.219	0.108296	1	1	4319.97
10749	Seriocephala2	Sdiscolor	Sscouleriana	0.0163621	0.620329	0.535041	0.0123665	672.625	854.104	826.604	0.670767	1	1	2353.33
848	Slasiolepis	Salaxensis	Ssuchowensis	0.0307875	1.0666	0.286152	0.0123618	928.276	498.026	468.276	0.427858	1	1	1894.58
17151	Smyrtillifolia	Spseudomonticola1	Spedicellata	0.0329949	1.26445	0.20607	0.0123605	1072.69	483.312	452.438	0.332484	1	1	2008.44
13954	Shypoleuca	Ssuchowensis	Sgeyeriana	0.0124293	0.416985	0.67669	0.0123549	1252.89	587.156	572.74	0.785839	1	1	2412.79
5966	Sarizonica	Spseudomonticola2	Spetiolaris	0.0146036	0.566498	0.571055	0.012351	1058.98	455.937	442.813	0.700427	1	1	1957.73
10676	Sdrummondiana	Spseudomonticola1	Sdiscolor	0.0131468	0.69117	0.489459	0.0123497	933.823	614.906	598.948	0.63054	1	1	2147.68
10108	Sniphoclada	Seriocephala2	Screnata	0.0171815	0.743255	0.457327	0.0123431	1042.92	468.684	452.851	0.601053	1	1	1964.45
16098	Sscouleriana	Ssitchensis	Slasiandra	0.0425433	2.35781	0.0183833	0.0123357	3564	373.708	343.208	0.0464091	0.482593	1	4280.92
17052	Sminjiangenis	Sreticulata	Ssericea	0.0177336	0.636041	0.52475	0.0123356	466.859	677.922	654.297	0.662373	1	1	1799.08
6136	Scandida	Sbebbiana1	Sintegra	0.029415	1.07061	0.284347	0.0123227	815.167	593.479	559.563	0.425816	1	1	1968.21
13109	Sexigua	Sinterior	Ssuchowensis	0.0598407	2.15371	0.0312631	0.0123174	3507.47	348.994	309.584	0.0725156	0.754064	1	4166.05
11079	Sdiscolor	Spetiolaris	Smyrtillifolia	0.00918007	0.528066	0.597454	0.0123171	632.312	803.875	789.25	0.722419	1	1	2225.44
5569	Sniphoclada	Sarizonica	Sexigua	0.0633098	2.89824	0.00375267	0.0123149	1604.22	456.856	402.454	0.0117617	0.122306	1	2463.53
6018	Spyrifolia	Sarizonica	Spurpurea	0.0289048	0.806441	0.419989	0.0123137	866.542	486.854	459.5	0.566214	1	1	1812.9
1630	Seriocephala1	Sniphoclada	Salberti	0.0340282	1.18666	0.235361	0.0123028	960.604	511.521	477.854	0.36892	1	1	1949.98
14760	Ssitchensis	Sviminalis	Shypoleuca	0.0231662	0.958637	0.337742	0.0122976	926.604	492.271	469.979	0.484037	1	1	1888.85
10491	Spyrifolia	Sniphoclada	Screnata	0.0162005	0.510973	0.60937	0.0122876	914	496.583	480.75	0.732043	1	1	1891.33
13322	Ssericea	Snivalis	Sexigua	0.0498199	1.65149	0.0986385	0.0122872	1057.18	549.635	497.469	0.186082	1	1	2104.28
3699	Sscouleriana	Seriocephala2	Sarbusculoides	0.0202845	0.656777	0.511324	0.0122867	717.604	606.729	582.604	0.649833	1	1	1906.94
777	Sviminalis	Salaxensis	Sinterior	0.0594762	1.42045	0.155476	0.0122844	1705.06	419.729	372.604	0.266994	1	1	2497.39
5274	Sarizonica	Scandida	Shypoleuca	0.0248479	0.66439	0.506441	0.0122796	1058.45	454.552	432.51	0.645364	1	1	1945.51
5134	Suvaursi	Spyrifolia	Sarbutifolia	0.0750952	1.8477	0.0646455	0.0122772	2820.71	388.333	334.083	0.131888	1	1	3543.13
17239	Sviminalis	Spyrifolia	Smyrtillifolia	0.0105891	0.361931	0.717404	0.0122617	530.875	656.125	642.375	0.816359	1	1	1829.38
17840	Sscouleriana	Spedicellata	Striandra	0.0927763	2.10137	0.0356082	0.0122616	3340.38	392.375	325.75	0.0807143	0.839319	1	4058.51
8178	Scandida	Spetiolaris	Sinterior	0.051842	1.54508	0.122328	0.0122569	1284.86	489.693	441.422	0.221175	1	1	2215.97
18304	Sviminalis	Suvaursi	Spyrifolia	0.0243309	0.939968	0.347234	0.0122564	807	526.25	501.25	0.493401	1	1	1834.5
8626	Sdiscolor	Shypoleuca	Schaenomeloides	0.11592	6.49808	8.13519e-11	0.012253	5056.96	463.583	367.271	8.98039e-10	9.3384e-09	1.49883e-06	5887.81
2064	Sreticulata	Snivalis	Salberti	0.0470763	1.61195	0.106973	0.0122502	1345.56	396.188	360.562	0.198476	1	1	2102.31
3410	Sarbusculoides	Sbebbiana2	Ssuchowensis	0.0275895	0.850029	0.395309	0.0122458	761.531	532.302	503.719	0.542468	1	1	1797.55
4416	Slutea	Sarbutifolia	Schaenomeloides	0.070149	2.56406	0.0103455	0.0122428	3087.73	723.306	628.479	0.0284203	0.295532	1	4439.52
11668	Sdrummondiana	Suvaursi	Sminjiangenis	0.0160816	0.65025	0.515531	0.0122407	860.021	510.729	494.563	0.653917	1	1	1865.31
7758	Sviminalis	Sbebbiana2	Ssuchowensis	0.0264771	0.860632	0.389441	0.0122395	736.802	551.24	522.802	0.536443	1	1	1810.84
18190	Ssitchensis	Spseudomonticola2	Ssuchowensis	0.0302173	1.18272	0.23692	0.0122316	949.752	518.981	488.536	0.370891	1	1	1957.27
4840	Skoriyanagi	Spetiolaris	Sarbutifolia	0.0705784	1.96457	0.0494642	0.0122309	2662.85	415.083	360.354	0.106079	1	1	3438.29
17034	Spurpurea	Ssitchensis	Sminjiangenis	0.0137642	0.550531	0.581955	0.0122287	648.979	617.604	600.833	0.709264	1	1	1867.42
14374	Shypoleuca	Sintegra	Sniphoclada	0.0159233	0.573328	0.566422	0.012228	550.646	607.437	588.396	0.696879	1	1	1746.48
11938	Seriocephala1	Ssericea	Sexigua	0.0593081	1.76689	0.0772465	0.0122238	1399.09	475.552	422.302	0.152474	1	1	2296.94
3567	Sarbusculoides	Suvaursi	Screnata	0.0172292	0.616289	0.537704	0.0122226	1106.44	450.188	434.938	0.673281	1	1	1991.57
3195	Ssuchowensis	Spyrifolia	Samygdaloides	0.141593	3.84274	0.000121667	0.0122224	5070.47	377.76	284.052	0.000561662	0.00584053	1	5732.28
9521	Sudensis	Scommutata	Sfloccosa	0.0191919	0.794802	0.426728	0.0122221	980.875	504.5	485.5	0.572909	1	1	1970.88
11019	Spseudomonticola2	Slutea	Sdiscolor	0.0181602	0.501637	0.615923	0.0122183	1448.88	427.5	412.25	0.73778	1	1	2288.63
15494	Sinterior	Sudensis	Striandra	0.0567808	2.53006	0.0114042	0.0122149	2498.92	619.417	552.854	0.0308805	0.321116	1	3671.19
14502	Spetiolaris	Slutea	Shypoleuca	0.0228015	0.669781	0.502997	0.012213	814.344	489.219	467.406	0.642529	1	1	1770.97
5457	Sdrummondiana	Sarizonica	Sfloccosa	0.0216376	1.20198	0.229371	0.012209	1180.05	458.387	438.97	0.361685	1	1	2077.41
9444	Scommutata	Seriocephala2	Spedicellata	0.0330402	1.27816	0.201193	0.0122074	931.229	474.854	444.479	0.326043	1	1	1850.56
8009	Scandida	Seriocephala2	Sscouleriana	0.0226558	0.877139	0.380411	0.0122071	741.031	619.719	592.26	0.527247	1	1	1953.01
5761	Sarizonica	Smagnifica	Slasiandra	0.0350588	1.40988	0.158574	0.0122066	2830.28	431.781	402.531	0.271104	1	1	3664.59
6567	Skoriyanagi	Sbebbiana1	Sinterior	0.0473803	1.73672	0.0824374	0.0122062	1284.29	547.58	498.038	0.160944	1	1	2329.91
15970	Sniphoclada	Suvaursi	Slasiandra	0.0392569	1.43118	0.15238	0.0122052	3215.96	391.583	362	0.262821	1	1	3969.54
1386	Salberti	Sbebbiana2	Striandra	0.083294	2.27062	0.0231698	0.0122016	3019.38	430	363.875	0.056503	0.587555	1	3813.26
13283	Sexigua	Spyrifolia	Snigra	0.0918619	3.25351	0.00113987	0.0121983	4645.11	518.358	431.135	0.00416686	0.0433297	1	5594.6
15091	Spurpurea	Sintegra	Sudensis	0.0390178	1.33038	0.183393	0.0121968	1198.94	431.062	398.688	0.303579	1	1	2028.69
4885	Slasiolepis	Sarbutifolia	Snigra	0.0666068	2.70678	0.00679399	0.0121965	3128.33	699.616	612.238	0.0197464	0.205336	1	4440.18
517	Sdrummondiana	Salaxensis	Spedicellata	0.0350773	0.997786	0.318383	0.0121964	1089.08	437.708	408.042	0.46303	1	1	1934.83
17015	Suvaursi	Spseudomonticola1	Sminjiangenis	0.015697	0.512739	0.608134	0.0121957	780.938	509.562	493.812	0.731023	1	1	1784.31
10351	Striandra	Slasiandra	Screnata	0.0134965	0.784162	0.432945	0.0121926	535.312	1661.44	1617.19	0.578852	1	1	3813.94
10577	Spurpurea	Spseudomonticola2	Screnata	0.0140434	0.77177	0.440251	0.0121916	725.625	564.125	548.5	0.58578	1	1	1838.25
17265	Smyrtillifolia	Ssericea	Ssuchowensis	0.0296117	1.46389	0.143224	0.012191	888.451	530.43	499.919	0.250333	1	1	1918.8
12853	Spetiolaris	Spyrifolia	Seriocephala2	0.0165779	0.541119	0.588426	0.0121906	609.625	562.75	544.396	0.714975	1	1	1716.77
15902	Spseudomonticola2	Sminjiangenis	Slasiandra	0.0348627	1.44406	0.148723	0.0121874	2887.19	428.562	399.688	0.257792	1	1	3715.44
7601	Sniphoclada	Sbebbiana2	Spyrifolia	0.0209617	1.08173	0.279371	0.012185	608.667	583.458	559.5	0.420151	1	1	1751.62
716	Salaxensis	Ssericea	Shypoleuca	0.0215676	0.500202	0.616933	0.0121829	740.844	501.781	480.594	0.738652	1	1	1723.22
845	Salaxensis	Sscouleriana	Slasiolepis	0.0105095	0.348226	0.72767	0.0121805	552.812	673.062	659.062	0.824666	1	1	1884.94
17446	Ssuchowensis	Striandra	Snigra	0.0591222	1.79747	0.0722603	0.0121798	2951.32	776.839	690.109	0.144239	1	1	4418.27
8120	Sniphoclada	Scandida	Shypoleuca	0.0265234	0.873147	0.382583	0.0121776	1211.01	422.906	401.052	0.52962	1	1	2034.97
9670	Sniphoclada	Scommutata	Slasiandra	0.0461048	1.84712	0.0647305	0.0121719	3463.31	335.146	305.604	0.131991	1	1	4104.06
5727	Ssitchensis	Sarizonica	Sinterior	0.0521766	1.75206	0.0797637	0.0121712	1523.13	492.939	444.05	0.156666	1	1	2460.12
7825	Scommutata	Scandida	Spedicellata	0.030494	1.33431	0.182103	0.0121559	858	511.125	480.875	0.301905	1	1	1850
8632	Sdiscolor	Slutea	Schaenomeloides	0.121732	4.72727	2.27557e-06	0.0121543	5432.9	437.604	342.625	1.49679e-05	0.000155646	0.0419251	6213.13
5573	Sphlebophylla	Sarizonica	Sexigua	0.05917	2.15639	0.031053	0.0121528	1433.93	467.028	414.847	0.0721736	0.750509	1	2315.81
15134	Ssuchowensis	Sintegra	Ssitchensis	0.0330672	0.875734	0.381175	0.0121522	1931.63	285.295	267.031	0.528187	1	1	2483.96
17819	Spyrifolia	Sviminalis	Spedicellata	0.0243804	0.708381	0.478709	0.012151	544	635.5	605.25	0.620846	1	1	1784.75
9930	Spurpurea	Scommutata	Striandra	0.0829885	4.31044	1.62928e-05	0.0121487	2922.5	433.5	367.062	9.05081e-05	0.000941162	0.300179	3723.06
14923	Sintegra	Sminjiangenis	Spetiolaris	0.0145483	0.491649	0.622967	0.0121443	566.844	603.656	586.344	0.743338	1	1	1756.84
5197	Sbebbiana1	Sarizonica	Slasiandra	0.0369724	1.80384	0.0712562	0.0121424	3218.36	414.865	385.281	0.142528	1	1	4018.51
10055	Sdrummondiana	Ssuchowensis	Screnata	0.0137028	0.612246	0.540375	0.0121414	722.042	584.5	568.698	0.675661	1	1	1875.24
3826	Sudensis	Sarbusculoides	Shypoleuca	0.0282411	1.0399	0.298386	0.0121397	1389.12	389.125	367.75	0.441599	1	1	2145.99
16898	Smyrtillifolia	Ssericea	Sminjiangenis	0.015577	0.699518	0.484228	0.0121385	883.266	521.578	505.578	0.625406	1	1	1910.42
13406	Sexigua	Spurpurea	Striandra	0.0554054	2.93358	0.00335078	0.0121383	2456.34	638.531	571.49	0.0106882	0.111142	1	3666.36
13111	Sexigua	Sinterior	Sudensis	0.0619553	2.57285	0.0100864	0.0121353	3393.38	359.597	317.639	0.0277859	0.288935	1	4070.62
8486	Spurpurea	Scandida	Striandra	0.0812512	3.15527	0.00160348	0.0121293	2986.64	442.891	376.328	0.00564219	0.0586712	1	3805.86
11381	Sudensis	Sdrummondiana	Sexigua	0.0616662	2.14981	0.0315704	0.0121288	1659.57	456.472	403.444	0.0730812	0.759946	1	2519.49
11563	Sdrummondiana	Spedicellata	Slasiandra	0.0395344	1.37399	0.169446	0.0121263	3160.94	385.104	355.812	0.28479	1	1	3901.86
2099	Spetiolaris	Ssitchensis	Salberti	0.0310081	1.14495	0.25223	0.0121253	798.333	557.625	524.083	0.3894	1	1	1880.04
6752	Sbebbiana1	Smyrtillifolia	Sudensis	0.0225165	1.15238	0.249166	0.0121212	633.875	698.208	667.458	0.385832	1	1	1999.54
11447	Skoriyanagi	Sdrummondiana	Shypoleuca	0.0199031	1.11901	0.263137	0.0121208	627.937	565.813	543.729	0.401627	1	1	1737.48
967	Sniphoclada	Salaxensis	Srichardsonii	0.0107518	0.488791	0.624989	0.0121123	2027.25	534.667	523.292	0.744786	1	1	3085.21
11101	Sdiscolor	Spseudomonticola2	Snigra	0.112159	5.07996	3.77519e-07	0.012105	5430.1	430.411	343.599	2.81938e-06	2.93178e-05	0.00695541	6204.11
12322	Spseudomonticola1	Seriocephala1	Spetiolaris	0.0181185	0.54346	0.586813	0.0121043	1304.25	365.25	352.25	0.713438	1	1	2021.75
659	Ssuchowensis	Salaxensis	Sfloccosa	0.0165858	0.553888	0.579656	0.0121019	743.458	575.896	557.104	0.707632	1	1	1876.46
15218	Ssitchensis	Slasiolepis	Sinterior	0.0529613	2.07088	0.0383701	0.0121006	1556.68	485.514	436.674	0.0859804	0.89408	1	2478.87
608	Salaxensis	Slasiolepis	Sexigua	0.0606991	2.04656	0.0407016	0.0121	1448.27	449.792	398.312	0.0902282	0.938251	1	2296.37
15996	Srichardsonii	Spedicellata	Slasiandra	0.0159472	0.746299	0.455487	0.0120985	2479	923.75	894.75	0.599395	1	1	4297.5
1536	Salberti	Sscouleriana	Screnata	0.0129292	0.429068	0.667874	0.0120894	733.125	597.375	582.125	0.778867	1	1	1912.62
1867	Salberti	Skoriyanagi	Snivalis	0.0493438	1.70633	0.0879471	0.0120838	2141.88	249.875	226.375	0.169687	1	1	2618.13
15608	Sminjiangenis	Skoriyanagi	Ssericea	0.0186764	0.705581	0.480448	0.0120771	549.75	627.25	604.25	0.622444	1	1	1781.25
5653	Sarizonica	Slasiolepis	Shypoleuca	0.0247824	0.968283	0.332903	0.0120764	1058.5	448.833	427.125	0.478659	1	1	1934.46
14794	Sinterior	Sintegra	Striandra	0.0570792	2.64594	0.0081465	0.0120646	2462.94	617.896	551.167	0.0231158	0.240374	1	3632
15801	Skoriyanagi	Sscouleriana	Sudensis	0.0214703	0.74765	0.454672	0.0120621	525.625	743.375	712.125	0.598562	1	1	1981.12
3350	Sarbusculoides	Slutea	Sbebbiana1	0.0090002	0.390001	0.696536	0.0120615	670.104	623.604	612.479	0.802262	1	1	1906.19
11180	Sphlebophylla	Spseudomonticola1	Sdiscolor	0.0118665	0.632819	0.526852	0.0120613	816.188	650.188	634.938	0.664252	1	1	2101.31
16628	Sscouleriana	Slutea	Ssuchowensis	0.0286965	0.964554	0.334768	0.0120597	939.042	528.75	499.25	0.480655	1	1	1967.04
15072	Spyrifolia	Spseudomonticola2	Sintegra	0.0361349	1.31203	0.189511	0.012059	842.125	483.875	450.125	0.311356	1	1	1776.12
9401	Seriocephala1	Scommutata	Skoriyanagi	0.039375	1.18165	0.237346	0.0120528	1199.25	415.75	384.25	0.371368	1	1	1999.25
11461	Sdrummondiana	Spseudomonticola2	Shypoleuca	0.0245603	0.966747	0.33367	0.0120511	977.573	451.49	429.844	0.479527	1	1	1858.91
2601	Sdiscolor	Spseudomonticola1	Samygdaloides	0.120131	3.99412	6.49353e-05	0.0120498	5307.62	426	334.625	0.000317419	0.00330073	1	6068.24
507	Sdrummondiana	Salaxensis	Skoriyanagi	0.0385634	0.938537	0.347969	0.0120486	1307.08	408.458	378.125	0.494097	1	1	2093.66
17394	Spurpurea	Ssericea	Snigra	0.125279	4.30643	1.65913e-05	0.0120474	5127.91	389.602	302.852	9.19333e-05	0.000955982	0.305678	5820.36
4927	Sviminalis	Slutea	Sarbutifolia	0.0693427	2.04123	0.0412279	0.0120441	2915.21	407.375	354.542	0.0911788	0.948136	1	3677.13
2736	Sexigua	Spseudomonticola2	Samygdaloides	0.0947669	3.27567	0.00105411	0.0120339	4613.17	527.792	436.417	0.00388729	0.0404226	1	5577.38
3911	Sarbusculoides	Slutea	Slasiandra	0.038358	1.11583	0.264496	0.0120329	3186.25	385.75	357.25	0.403333	1	1	3929.25
6138	Scandida	Sbebbiana1	Skoriyanagi	0.0264941	0.953312	0.340432	0.012032	805.385	591.656	561.115	0.48655	1	1	1958.16
15670	Skoriyanagi	Sniphoclada	Suvaursi	0.0180773	0.559978	0.575495	0.012032	430.833	745.042	718.583	0.703858	1	1	1894.46
11340	Sdrummondiana	Seriocephala2	Spurpurea	0.02766	1.36338	0.172762	0.0120317	949.576	493.056	466.514	0.289282	1	1	1909.15
16928	Sniphoclada	Spseudomonticola1	Sminjiangenis	0.0170405	0.918899	0.358149	0.0120251	981.583	463.792	448.25	0.50478	1	1	1893.62
9688	Sviminalis	Scommutata	Slasiandra	0.0393431	1.2699	0.20412	0.012018	3197.25	379.75	351	0.329983	1	1	3928
11403	Spurpurea	Sdrummondiana	Sfloccosa	0.016719	0.717786	0.472889	0.0120165	755.604	586.583	567.292	0.615409	1	1	1909.48
17057	Sreticulata	Sminjiangenis	Suvaursi	0.0232569	0.782407	0.433975	0.0120151	494.219	673.719	643.094	0.579976	1	1	1811.03
13039	Sexigua	Shypoleuca	Snigra	0.0906973	3.23129	0.00123232	0.0120081	4549.26	515.789	430.008	0.00447198	0.0465026	1	5495.06
6983	Sbebbiana2	Suvaursi	Scandida	0.0174545	0.72401	0.46906	0.0120077	548.812	612.062	591.062	0.61182	1	1	1751.94
11481	Smyrtillifolia	Sdrummondiana	Sintegra	0.036186	1.47964	0.138968	0.0120005	1048.91	486.198	452.24	0.244351	1	1	1987.35
1779	Salberti	Shypoleuca	Slasiolepis	0.016147	0.459526	0.645857	0.012	544.375	625.375	605.5	0.761683	1	1	1775.25
15772	Spyrifolia	Sscouleriana	Skoriyanagi	0.0302517	0.825283	0.409211	0.0119881	889.625	532.125	500.875	0.556383	1	1	1922.62
8897	Sintegra	Spyrifolia	Schaenomeloides	0.137267	3.93156	8.43959e-05	0.0119875	5083.29	386.292	293.042	0.000402514	0.0041856	1	5762.62
13612	Snivalis	Sfloccosa	Slasiandra	0.0314294	1.27192	0.203401	0.0119842	2702.38	471.75	443	0.328955	1	1	3617.13
12745	Spseudomonticola1	Seriocephala2	Sminjiangenis	0.022174	0.993124	0.320649	0.011978	1455.87	353.417	338.083	0.465351	1	1	2147.37
17036	Spurpurea	Sminjiangenis	Striandra	0.0787733	2.65982	0.0078183	0.0119774	2860.19	448.5	383	0.0223082	0.231976	1	3691.69
2035	Salberti	Striandra	Snigra	0.057485	1.7053	0.0881378	0.0119765	2926.78	776.745	692.297	0.169983	1	1	4395.82
10005	Sdiscolor	Screnata	Snigra	0.102006	6.91665	4.62452e-12	0.0119763	4985.43	468.482	381.753	5.53261e-11	5.75317e-10	8.52022e-08	5835.66
3257	Sfloccosa	Sarbusculoides	Sarbutifolia	0.0612191	2.10258	0.0355025	0.0119718	2584.18	461.719	408.448	0.0805044	0.837137	1	3454.35
2593	Sdiscolor	Sminjiangenis	Samygdaloides	0.11149	6.5807	4.68225e-11	0.0119693	5065.72	457.969	366.094	5.24093e-10	5.44987e-09	8.62658e-07	5889.78
323	Salaxensis	Scandida	Slasiandra	0.0498346	1.43356	0.151697	0.0119691	3674.31	297.562	269.312	0.261961	1	1	4241.18
14551	Sminjiangenis	Shypoleuca	Sreticulata	0.0266655	0.918838	0.35818	0.0119682	1392.23	353.734	335.359	0.50478	1	1	2081.32
4478	Sdiscolor	Screnata	Sarbutifolia	0.052231	2.70801	0.00676888	0.011966	2604.74	545.823	491.635	0.0196827	0.204674	1	3642.2
5807	Slasiolepis	Sarizonica	Sviminalis	0.0274275	1.09911	0.271719	0.0119655	840.188	543.167	514.167	0.411507	1	1	1897.52
200	Salaxensis	Sarizonica	Slasiandra	0.0410627	1.39142	0.164097	0.0119641	3328.67	357.583	329.375	0.278083	1	1	4015.63
12956	Seriocephala2	Sudensis	Ssitchensis	0.0091963	0.372993	0.709154	0.0119563	514.319	666.819	654.667	0.810763	1	1	1835.8
6932	Ssitchensis	Sudensis	Sbebbiana1	0.00919273	0.485791	0.627116	0.0119553	761.903	617.903	606.646	0.746478	1	1	1986.45
11633	Sdrummondiana	Spetiolaris	Smagnifica	0.0253477	0.955318	0.339417	0.0119529	823.75	502.271	477.438	0.485439	1	1	1803.46
5393	Sarizonica	Slasiolepis	Screnata	0.0180255	0.750608	0.452888	0.0119517	1174.91	432.99	417.656	0.597024	1	1	2025.56
5921	Sarizonica	Sniphoclada	Sreticulata	0.0148722	0.53045	0.5958	0.0119515	962.306	506.111	491.278	0.721034	1	1	1959.69
3968	Slutea	Spseudomonticola1	Sarbusculoides	0.0266351	0.708857	0.478413	0.0119506	1100.88	433.625	411.125	0.620549	1	1	1945.63
16138	Slasiolepis	Slutea	Sreticulata	0.0167434	0.681564	0.495515	0.0119468	1043.06	455.438	440.438	0.635573	1	1	1938.94
916	Salaxensis	Sudensis	Sminjiangenis	0.0177765	0.458082	0.646893	0.0119444	1179.44	436.562	421.312	0.762596	1	1	2037.31
1422	Sscouleriana	Scandida	Salberti	0.0300339	1.05406	0.291856	0.0119435	900.875	550.875	518.75	0.434027	1	1	1970.5
13606	Sfloccosa	Slutea	Slasiandra	0.0322216	1.25503	0.209468	0.0119409	2825.38	456.5	428	0.336934	1	1	3709.88
13545	Sintegra	Ssericea	Sfloccosa	0.0169378	0.63063	0.528282	0.0119362	722.312	568.5	549.562	0.665372	1	1	1840.37
4995	Sphlebophylla	Sarbutifolia	Snigra	0.0642225	3.17037	0.00152243	0.0119326	3071.15	689.819	606.562	0.00538167	0.0559621	1	4367.53
14721	Ssuchowensis	Spyrifolia	Shypoleuca	0.0193149	0.734987	0.462348	0.0119282	612.443	581.609	559.568	0.605552	1	1	1753.62
16595	Spurpurea	Slutea	Striandra	0.0817847	4.08323	4.44142e-05	0.0119133	2966.12	431.125	365.938	0.000225	0.00233969	0.818287	3763.18
11543	Spurpurea	Skoriyanagi	Sdrummondiana	0.0249601	0.742221	0.457953	0.0119123	1360.42	387.542	368.667	0.601549	1	1	2116.63
13862	Spseudomonticola2	Suvaursi	Sfloccosa	0.0183965	0.636324	0.524566	0.0119096	884.188	512.062	493.562	0.662191	1	1	1889.81
753	Salaxensis	Slasiolepis	Sinterior	0.0536791	1.65991	0.0969335	0.0119088	1412.53	446.156	400.698	0.183452	1	1	2259.38
4014	Spyrifolia	Sarbusculoides	Sminjiangenis	0.0149414	0.493421	0.621715	0.0119048	768.688	530.688	515.062	0.74244	1	1	1814.44
18301	Sviminalis	Spyrifolia	Striandra	0.0856187	2.25511	0.0241265	0.0119025	3030.25	405.75	341.75	0.0584373	0.607669	1	3777.75
2742	Sexigua	Ssericea	Samygdaloides	0.0967298	3.18399	0.00145261	0.0118986	4660.35	514.938	424.104	0.00516459	0.0537047	1	5599.39
9621	Spedicellata	Scommutata	Sinterior	0.0511759	1.591	0.11161	0.0118983	1313.29	481.417	434.542	0.205569	1	1	2229.25
603	Shypoleuca	Salaxensis	Sexigua	0.0523075	1.49102	0.135955	0.0118968	1089.3	514.469	463.323	0.239971	1	1	2067.09
6896	Sbebbiana1	Spyrifolia	Striandra	0.0842227	2.26585	0.0234609	0.0118931	3124.93	419.052	353.948	0.0570869	0.593627	1	3897.93
14476	Sniphoclada	Slasiolepis	Shypoleuca	0.0227485	0.969641	0.332225	0.0118925	910.51	480.031	458.677	0.477972	1	1	1849.22
5228	Sdrummondiana	Sarizonica	Sbebbiana2	0.0192393	0.981869	0.326164	0.0118909	769.507	539.701	519.326	0.47135	1	1	1828.53
5714	Sniphoclada	Sarizonica	Sinterior	0.0547554	2.37136	0.0177227	0.0118904	1567.94	455.356	408.079	0.044964	0.467565	1	2431.38
5853	Smyrtillifolia	Sarizonica	Sminjiangenis	0.017579	0.833163	0.404753	0.011881	1238.46	452.839	437.193	0.552202	1	1	2128.49
4549	Sdiscolor	Suvaursi	Sarbutifolia	0.0545962	1.95362	0.0507468	0.011869	2931.14	515.302	461.948	0.108351	1	1	3908.39
2263	Sdrummondiana	Sarbutifolia	Samygdaloides	0.0691874	2.79787	0.00514411	0.011868	3114.32	701.524	610.733	0.0154811	0.160982	1	4426.58
10631	Sudensis	Sscouleriana	Screnata	0.0142772	0.497341	0.618948	0.0118677	909.688	532.812	517.812	0.740198	1	1	1960.31
3983	Smyrtillifolia	Sarbusculoides	Smagnifica	0.0250664	1.12595	0.260185	0.0118672	945.812	494.562	470.375	0.398574	1	1	1910.75
13168	Smyrtillifolia	Slasiolepis	Sexigua	0.0583359	3.01265	0.00258978	0.0118536	1552.94	474.151	421.88	0.00856166	0.0890297	1	2448.97
1332	Sbebbiana1	Spedicellata	Salberti	0.0300213	1.16826	0.242701	0.0118465	980.687	533.229	502.146	0.37779	1	1	2016.06
17543	Spyrifolia	Sniphoclada	Spurpurea	0.0256468	0.858611	0.390555	0.0118441	801.823	526.135	499.823	0.537408	1	1	1827.78
11859	Ssitchensis	Sdrummondiana	Ssericea	0.0194847	1.0144	0.31039	0.0118373	928.67	516.684	496.934	0.455282	1	1	1942.29
11096	Sdiscolor	Snivalis	Snigra	0.102178	3.30318	0.000955954	0.0118357	5005.54	453.161	369.141	0.00356096	0.0370292	1	5827.84
11055	Sdiscolor	Sminjiangenis	Snigra	0.101432	7.20475	5.81501e-13	0.0118347	5091.43	461.841	376.779	7.33806e-12	7.6306e-11	1.07136e-08	5930.05
16804	Sudensis	Spseudomonticola1	Smagnifica	0.0249935	0.998021	0.318269	0.0118347	880.812	489.562	465.688	0.46303	1	1	1836.06
7991	Scandida	Seriocephala2	Slasiandra	0.0414571	2.1624	0.0305874	0.0118337	3399.08	357.979	329.479	0.0712893	0.741313	1	4086.54
16066	Striandra	Slasiandra	Spurpurea	0.0169648	1.08072	0.279822	0.0118307	610.344	1684.09	1627.91	0.420578	1	1	3922.34
15133	Sintegra	Ssericea	Sviminalis	0.0234465	0.682557	0.494887	0.0118306	525.188	662.938	632.562	0.635115	1	1	1820.69
17459	Spseudomonticola1	Sniphoclada	Snivalis	0.0188671	0.809409	0.41828	0.0118264	855.771	509.646	490.771	0.564736	1	1	1856.19
6294	Sbebbiana1	Sdiscolor	Smyrtillifolia	0.00923114	0.725767	0.467982	0.0118244	981.094	775.552	761.365	0.610899	1	1	2518.01
9651	Scommutata	Spseudomonticola2	Skoriyanagi	0.0376543	1.24548	0.212954	0.0118206	1185.5	420.25	389.75	0.341052	1	1	1995.5
16267	Spseudomonticola1	Slasiolepis	Spedicellata	0.0286065	1.23976	0.215066	0.0118154	797.125	523.625	494.5	0.343628	1	1	1815.25
16060	Sreticulata	Spurpurea	Slasiandra	0.0302497	1.15367	0.248637	0.0118132	2770.97	493.844	464.844	0.385175	1	1	3729.66
13361	Sphlebophylla	Spseudomonticola2	Sexigua	0.0567223	2.73956	0.00615223	0.0118098	1351.79	469.625	419.208	0.0181213	0.188437	1	2240.62
16872	Ssitchensis	Sudensis	Smagnifica	0.0257802	1.20662	0.227577	0.0118071	1020.43	486.177	461.74	0.35941	1	1	1968.35
8215	Ssuchowensis	Skoriyanagi	Scandida	0.0478044	1.58419	0.113151	0.011798	1944.79	270.557	245.87	0.207742	1	1	2461.22
1008	Sviminalis	Salaxensis	Spedicellata	0.0298899	0.686711	0.492265	0.0117976	922.75	491	462.5	0.632726	1	1	1876.25
5712	Smyrtillifolia	Sarizonica	Sinterior	0.0575019	2.25397	0.0241979	0.0117894	1740.17	430.649	383.816	0.0585914	0.609272	1	2554.63
485	Spseudomonticola1	Salaxensis	Sdiscolor	0.0117754	0.499459	0.617456	0.011789	893.188	628.312	613.688	0.738846	1	1	2135.19
11065	Sminjiangenis	Sdiscolor	Sreticulata	0.0132475	0.560783	0.574945	0.0117872	763.031	693.156	675.031	0.703279	1	1	2131.22
7841	Sviminalis	Scommutata	Scandida	0.0120856	0.46321	0.643214	0.0117776	431.875	732.75	715.25	0.759555	1	1	1879.88
12949	Ssericea	Seriocephala2	Ssuchowensis	0.0311704	1.0285	0.303713	0.0117739	969.957	482.901	453.707	0.447649	1	1	1906.57
11176	Sdiscolor	Spetiolaris	Striandra	0.07077	2.92283	0.00346861	0.0117716	3124.92	491.734	426.734	0.011022	0.114614	1	4043.39
16056	Sudensis	Spseudomonticola2	Slasiandra	0.0345253	1.21776	0.223314	0.0117709	3140.75	419.5	391.5	0.354013	1	1	3951.75
4504	Screnata	Spyrifolia	Sarbutifolia	0.0657554	1.6087	0.107682	0.0117687	2520.15	423.937	371.625	0.199732	1	1	3315.71
11581	Sdrummondiana	Slasiolepis	Smagnifica	0.0269699	1.03158	0.30227	0.0117649	1031.71	465.667	441.208	0.4462	1	1	1938.59
13040	Shypoleuca	Sniphoclada	Sexigua	0.0530335	1.36876	0.171074	0.0117634	1128.84	521.358	468.844	0.286882	1	1	2119.04
18184	Ssitchensis	Ssericea	Spseudomonticola2	0.016132	0.546443	0.584762	0.0117631	490.938	692.875	670.875	0.711555	1	1	1854.69
18239	Ssitchensis	Ssericea	Spurpurea	0.024805	1.03033	0.302854	0.0117593	810.646	546.125	519.688	0.446753	1	1	1876.46
4405	Seriocephala1	Sarbutifolia	Schaenomeloides	0.0643085	2.64213	0.00823871	0.011759	3141.85	774.576	680.972	0.0233415	0.24272	1	4597.4
12113	Skoriyanagi	Seriocephala1	Sudensis	0.0205734	0.749845	0.453348	0.0117579	492.25	756.5	726	0.597425	1	1	1974.75
10895	Spurpurea	Sintegra	Sdiscolor	0.0220941	0.718363	0.472534	0.0117564	1460.75	432.25	413.562	0.615042	1	1	2306.56
11910	Seriocephala1	Seriocephala2	Sudensis	0.040363	1.35812	0.174425	0.0117451	1379.52	389.313	359.104	0.291722	1	1	2127.94
7051	Sbebbiana2	Spyrifolia	Scommutata	0.0162973	0.564247	0.572586	0.0117371	533.125	584.625	565.875	0.701278	1	1	1683.62
1642	Seriocephala1	Ssericea	Salberti	0.0323148	1.12764	0.259472	0.0117341	909	513.125	481	0.397818	1	1	1903.12
3167	Spurpurea	Spseudomonticola2	Samygdaloides	0.128963	3.76153	0.00016888	0.0117335	5104.25	391.75	302.25	0.000761303	0.00791652	1	5798.25
1909	Sviminalis	Salberti	Slasiandra	0.0330383	1.61963	0.105312	0.0117302	3015.25	437.75	409.75	0.196086	1	1	3862.75
15745	Spseudomonticola1	Skoriyanagi	Suvaursi	0.018582	0.581176	0.561122	0.0117299	433	705.75	680	0.692629	1	1	1818.75
1263	Salberti	Sviminalis	Sarbutifolia	0.0629349	2.49354	0.0126475	0.0117297	2816.12	439.125	387.125	0.0338148	0.351628	1	3642.37
9509	Scommutata	Sphlebophylla	Sfloccosa	0.0194694	0.666047	0.505381	0.0117292	1009.47	464.719	446.969	0.644503	1	1	1921.16
14562	Smyrtillifolia	Sniphoclada	Shypoleuca	0.0233465	1.42407	0.154427	0.0117292	1055.35	466.182	444.911	0.26568	1	1	1966.44
13582	Sfloccosa	Smagnifica	Skoriyanagi	0.0339583	1.67485	0.0939646	0.0117274	985.5	492.875	460.5	0.178973	1	1	1938.88
12723	Seriocephala2	Sphlebophylla	Smagnifica	0.0248847	0.807688	0.41927	0.011727	851.354	479.208	455.938	0.565369	1	1	1786.5
11790	Spseudomonticola1	Sdrummondiana	Spurpurea	0.0287431	1.17883	0.238465	0.0117269	999.188	460.063	434.354	0.372592	1	1	1893.61
15033	Spetiolaris	Spyrifolia	Sintegra	0.036909	1.13108	0.258023	0.0117265	910.438	468.812	435.438	0.396248	1	1	1814.69
16344	Slasiolepis	Spurpurea	Suvaursi	0.0189969	0.626046	0.531285	0.011726	454.625	717.438	690.688	0.66774	1	1	1862.75
7933	Sdrummondiana	Scandida	Spedicellata	0.0327861	1.13339	0.257052	0.011722	1034.9	463.979	434.521	0.394957	1	1	1933.4
9227	Spurpurea	Striandra	Schaenomeloides	0.0614925	1.75455	0.0793372	0.0117193	2911.79	784.349	693.474	0.155916	1	1	4389.61
1559	Sdiscolor	Smyrtillifolia	Salberti	0.0242696	1.58403	0.113187	0.0117085	982.562	685.812	653.312	0.207767	1	1	2321.69
4176	Spurpurea	Sarbusculoides	Striandra	0.0789555	2.76605	0.00567402	0.0117073	3034.91	435.156	371.469	0.0168828	0.175558	1	3841.53
1826	Salberti	Sintegra	Ssitchensis	0.0312524	0.827479	0.407966	0.0117056	1910.9	281.854	264.771	0.555202	1	1	2457.53
7203	Seriocephala1	Sviminalis	Sbebbiana2	0.0159936	0.528814	0.596935	0.0117045	539	635.25	615.25	0.721949	1	1	1789.5
5666	Shypoleuca	Spurpurea	Sarizonica	0.020028	0.581542	0.560875	0.0117041	533.198	614.344	590.219	0.692491	1	1	1737.76
12452	Smyrtillifolia	Seriocephala2	Sexigua	0.0635927	2.76822	0.00563629	0.0116913	1771.65	430.903	379.375	0.0167786	0.174475	1	2581.93
13546	Ssitchensis	Sintegra	Sfloccosa	0.0160451	0.820588	0.411881	0.0116908	758.937	595.646	576.833	0.558635	1	1	1931.42
15562	Skoriyanagi	Sreticulata	Slutea	0.0187642	0.700918	0.483354	0.0116899	411.938	729.562	702.688	0.624526	1	1	1844.19
1581	Sdrummondiana	Seriocephala2	Salberti	0.0326975	1.38959	0.164655	0.0116869	951.049	500.069	468.403	0.278773	1	1	1919.52
2505	Sdiscolor	Scommutata	Samygdaloides	0.119415	4.02495	5.69868e-05	0.0116867	5375.25	421.25	331.375	0.000281708	0.00292938	1	6127.88
17920	Spetiolaris	Spyrifolia	Ssuchowensis	0.0314269	0.824005	0.409937	0.0116864	927.505	482.214	452.828	0.556982	1	1	1862.55
15322	Sinterior	Ssericea	Snigra	0.090588	2.95997	0.00307671	0.011686	4738.08	506.327	422.213	0.00992042	0.103159	1	5666.62
1775	Salberti	Sintegra	Shypoleuca	0.0424423	1.32976	0.183597	0.0116763	1940	262.5	241.125	0.303835	1	1	2443.62
12835	Spseudomonticola1	Seriocephala2	Spedicellata	0.0370549	1.29679	0.194704	0.0116755	1206.77	402.896	374.104	0.318048	1	1	1983.77
1904	Ssitchensis	Salberti	Slasiandra	0.0311279	1.18676	0.235322	0.0116734	2960	467.208	439	0.368891	1	1	3866.21
15877	Spedicellata	Smagnifica	Slasiandra	0.0352941	1.23414	0.217151	0.0116682	2881.88	407	379.25	0.346419	1	1	3668.13
14480	Slasiolepis	Sphlebophylla	Shypoleuca	0.0215327	0.987827	0.323238	0.0116675	810.5	477.375	457.25	0.46826	1	1	1745.12
3741	Sintegra	Sarbusculoides	Sfloccosa	0.0170178	0.794425	0.426948	0.0116639	826.438	549.062	530.688	0.573163	1	1	1906.19
2881	Sinterior	Spseudomonticola2	Samygdaloides	0.0949517	3.01863	0.00253917	0.011662	4658.5	511.958	423.167	0.00842154	0.0875727	1	5593.62
15205	Sniphoclada	Slasiolepis	Sinterior	0.0523018	2.2105	0.0270707	0.0116596	1438.92	468.274	421.726	0.0644297	0.669982	1	2328.92
5821	Slutea	Sarizonica	Sreticulata	0.0184488	0.633556	0.526371	0.0116595	1275.06	400.229	385.729	0.663828	1	1	2061.02
8194	Scandida	Skoriyanagi	Slasiandra	0.0334333	1.25218	0.210504	0.0116589	2985.31	430.812	402.938	0.338157	1	1	3819.06
2580	Sdiscolor	Seriocephala1	Samygdaloides	0.112469	3.71477	0.000203392	0.0116543	5373.12	443.875	354.125	0.000898632	0.00934456	1	6171.12
16059	Spurpurea	Spyrifolia	Slasiandra	0.0336423	1.08166	0.279403	0.0116538	2905.44	432.062	403.938	0.420151	1	1	3741.44
9236	Ssuchowensis	Spyrifolia	Schaenomeloides	0.130563	3.87318	0.000107426	0.0116526	5110.96	395.253	303.962	0.000502467	0.00522498	1	5810.17
16471	Spurpurea	Slutea	Snigra	0.117839	4.08123	4.47979e-05	0.0116472	5155.73	395.75	312.312	0.000226684	0.00235721	0.825357	5863.79
557	Salaxensis	Seriocephala1	Spyrifolia	0.0198735	0.564306	0.572546	0.0116464	671	564.5	542.5	0.701276	1	1	1778
11097	Sdiscolor	Spedicellata	Snigra	0.105436	3.74692	0.000179018	0.0116458	5451.95	437.781	354.271	0.000802684	0.00834683	1	6244
11445	Sintegra	Sdrummondiana	Shypoleuca	0.0190476	0.906093	0.364887	0.0116395	619.271	572.896	551.479	0.511425	1	1	1743.65
12111	Ssuchowensis	Skoriyanagi	Seriocephala1	0.0551962	1.9079	0.0564038	0.0116364	2027.04	254.896	228.229	0.118089	1	1	2510.16
12076	Spseudomonticola1	Seriocephala1	Sinterior	0.0713815	3.10927	0.00187549	0.011634	2093.58	338.958	293.792	0.00647564	0.067338	1	2726.33
17226	Spurpurea	Smyrtillifolia	Striandra	0.0754424	3.23712	0.00120743	0.0116324	2934.83	454.828	391.016	0.00439117	0.0456623	1	3780.67
3339	Sarbusculoides	Seriocephala1	Sbebbiana1	0.00820828	0.316602	0.751546	0.0116308	647.604	670.438	659.521	0.841476	1	1	1977.56
17776	Spyrifolia	Spseudomonticola1	Spedicellata	0.026575	0.738465	0.460232	0.0116291	624.625	560.125	531.125	0.603553	1	1	1715.88
15312	Sinterior	Spedicellata	Snigra	0.0859892	2.64957	0.0080595	0.0116255	4641.08	524.623	441.543	0.0228956	0.238084	1	5607.25
15307	Sudensis	Smyrtillifolia	Sinterior	0.0465392	1.51518	0.129727	0.0116253	1398.48	514.396	468.646	0.231195	1	1	2381.52
14761	Ssuchowensis	Shypoleuca	Striandra	0.0815384	2.09407	0.0362541	0.011624	2835.42	423.279	359.456	0.0819345	0.852008	1	3618.16
15316	Sinterior	Spseudomonticola2	Snigra	0.0871953	2.94143	0.00326704	0.0116219	4701.92	517.898	434.825	0.01045	0.108666	1	5654.64
8179	Sphlebophylla	Scandida	Sinterior	0.0584736	2.01537	0.0438656	0.01162	1635.38	404.083	359.438	0.0959467	0.997717	1	2398.9
2542	Sdiscolor	Screnata	Samygdaloides	0.107884	5.91222	3.37523e-09	0.0116191	4953.5	460.188	370.562	3.23544e-08	3.36443e-07	6.21852e-05	5784.25
11635	Sdrummondiana	Spseudomonticola1	Smagnifica	0.0277948	0.922661	0.356184	0.0116183	1068.8	436.802	413.177	0.502784	1	1	1918.78
7640	Spedicellata	Sbebbiana2	Ssuchowensis	0.0310685	1.54456	0.122452	0.011615	983.781	451.135	423.948	0.221377	1	1	1858.86
15521	Striandra	Slasiandra	Skoriyanagi	0.0179233	1.26368	0.206346	0.0116148	575.75	1682.5	1623.25	0.332871	1	1	3881.5
5359	Sarizonica	Scommutata	Sminjiangenis	0.0179205	0.804968	0.420838	0.0116121	1230.07	424.24	409.302	0.567068	1	1	2063.61
9510	Spseudomonticola1	Scommutata	Sfloccosa	0.024153	1.23877	0.215432	0.0116115	1357.88	381.625	363.625	0.344153	1	1	2103.13
7386	Sviminalis	Sbebbiana2	Sintegra	0.0277399	0.872985	0.382671	0.0116091	725.5	565	534.5	0.529622	1	1	1825
13552	Sfloccosa	Skoriyanagi	Sinterior	0.0442196	1.32158	0.186307	0.011609	1088.23	560.104	512.667	0.307243	1	1	2161
5104	Spseudomonticola2	Spyrifolia	Sarbutifolia	0.0750567	2.25331	0.0242397	0.0116032	2968.75	365.542	314.5	0.0586849	0.610244	1	3648.79
16665	Smagnifica	Sminjiangenis	Sreticulata	0.0229465	0.742466	0.457805	0.0116022	1224.98	402.609	384.547	0.60144	1	1	2012.14
17378	Spurpurea	Spseudomonticola2	Snigra	0.116484	3.69521	0.000219702	0.0115989	5144.33	397.771	314.771	0.00096353	0.0100194	1	5856.87
10264	Spseudomonticola2	Sintegra	Screnata	0.0132428	0.844887	0.398174	0.0115974	704.25	559.5	544.875	0.545546	1	1	1808.62
11034	Sdiscolor	Smagnifica	Snigra	0.100939	4.58431	4.55487e-06	0.0115955	4997.39	456.841	373.07	2.84056e-05	0.00029538	0.0839189	5827.3
4187	Sudensis	Sarbusculoides	Spyrifolia	0.0280932	1.00974	0.312621	0.0115949	1217.5	430	406.5	0.457194	1	1	2054
968	Sniphoclada	Salaxensis	Sscouleriana	0.0261118	0.946148	0.344073	0.0115938	969.437	501.854	476.312	0.490193	1	1	1947.6
22	Salaxensis	Salberti	Slasiandra	0.0311607	1.17727	0.239086	0.0115896	2913.62	450.875	423.625	0.373393	1	1	3788.12
14738	Shypoleuca	Ssuchowensis	Srichardsonii	0.0141828	0.467951	0.63982	0.0115794	1636.8	579.51	563.302	0.756662	1	1	2779.61
14724	Spyrifolia	Suvaursi	Shypoleuca	0.0210184	0.558253	0.576671	0.0115782	747.312	510.062	489.062	0.704969	1	1	1746.44
13630	Slasiolepis	Slutea	Sfloccosa	0.0214067	0.621579	0.534219	0.0115758	1221.31	427.938	410	0.67001	1	1	2059.25
13806	Sfloccosa	Spedicellata	Striandra	0.0774913	2.30889	0.0209495	0.0115758	2840.69	437.562	374.625	0.051893	0.539617	1	3652.88
15589	Ssuchowensis	Skoriyanagi	Smagnifica	0.0518061	1.52222	0.127954	0.0115734	2117.86	246.594	222.302	0.228854	1	1	2586.76
2157	Spyrifolia	Sscouleriana	Salberti	0.0302013	0.698086	0.485123	0.0115681	916.75	537.25	505.75	0.626318	1	1	1959.75
1236	Sinterior	Salberti	Sarbutifolia	0.0433324	1.63462	0.102129	0.0115666	2290.28	632.868	580.299	0.191255	1	1	3503.45
15544	Ssuchowensis	Skoriyanagi	Slasiolepis	0.0378644	1.03648	0.299979	0.0115661	2001.43	262.536	243.38	0.443387	1	1	2507.35
6640	Sbebbiana1	Ssuchowensis	Slasiandra	0.0313536	1.25506	0.209456	0.0115652	3064.45	464.288	436.059	0.336934	1	1	3964.8
3588	Sdiscolor	Sarbusculoides	Spedicellata	0.0191236	0.971207	0.331445	0.0115613	693.688	766.062	737.312	0.477074	1	1	2197.06
3369	Sbebbiana1	Sarbusculoides	Ssuchowensis	0.0234058	0.879718	0.379012	0.0115576	788.74	599.844	572.406	0.525885	1	1	1960.99
11647	Sdrummondiana	Suvaursi	Smagnifica	0.0245953	0.833635	0.404487	0.0115484	920.385	496.427	472.594	0.552124	1	1	1889.41
4709	Sfloccosa	Ssericea	Sarbutifolia	0.0624781	2.23502	0.0254162	0.0115449	2595.73	441.438	389.521	0.061028	0.634609	1	3426.69
17855	Ssuchowensis	Spedicellata	Striandra	0.0800196	2.82086	0.00478955	0.0115326	2997.57	424.24	361.375	0.0145327	0.151121	1	3783.19
2128	Salberti	Spseudomonticola1	Striandra	0.0771859	2.20991	0.0271114	0.0115317	2873.38	433.5	371.375	0.0644933	0.670643	1	3678.26
830	Salaxensis	Slasiolepis	Smagnifica	0.0262782	0.761312	0.446471	0.0115169	983.5	449.125	426.125	0.591825	1	1	1858.75
2827	Spurpurea	Shypoleuca	Samygdaloides	0.133447	5.01477	5.30973e-07	0.0115149	5018.91	374.781	286.531	3.86513e-06	4.01922e-05	0.00978265	5680.22
2887	Sinterior	Ssericea	Samygdaloides	0.0963153	2.90942	0.003621	0.0115069	4699.09	501.781	413.615	0.0114199	0.118752	1	5614.49
11939	Ssitchensis	Seriocephala1	Sexigua	0.0543028	1.72075	0.0852966	0.0115015	1555.59	495.628	444.573	0.16556	1	1	2495.79
1458	Salberti	Spyrifolia	Schaenomeloides	0.127144	3.52364	0.000425661	0.0115012	5051.87	392.833	304.208	0.00173889	0.0180821	1	5748.91
14503	Slutea	Sphlebophylla	Shypoleuca	0.0217018	0.665227	0.505905	0.0115005	804.281	464.906	445.156	0.644993	1	1	1714.34
10653	Sviminalis	Sudensis	Screnata	0.0206313	0.930926	0.351892	0.0114976	1592.62	361.75	347.125	0.498176	1	1	2301.49
8723	Suvaursi	Seriocephala1	Schaenomeloides	0.126148	3.62161	0.000292777	0.0114903	5294.83	398.375	309.125	0.00124691	0.0129662	1	6002.33
14449	Sminjiangenis	Shypoleuca	Slasiandra	0.0502676	1.8735	0.0609992	0.0114839	3576	282.062	255.062	0.125823	1	1	4113.12
2605	Sdiscolor	Sreticulata	Samygdaloides	0.107923	4.14943	3.33301e-05	0.0114781	5025.09	454.906	366.281	0.000173125	0.00180026	0.614074	5846.28
16702	Spurpurea	Smagnifica	Snigra	0.115285	3.68442	0.000229225	0.0114769	5003.87	399.612	316.997	0.00100029	0.0104017	1	5720.48
15059	Spurpurea	Sintegra	Spseudomonticola1	0.0311193	0.784821	0.432558	0.0114744	1344.44	385.188	361.938	0.57846	1	1	2091.57
10377	Slasiolepis	Suvaursi	Screnata	0.0144051	0.519656	0.603303	0.011468	857.594	508.344	493.906	0.727153	1	1	1859.84
5060	Sviminalis	Spedicellata	Sarbutifolia	0.0675306	2.11349	0.0345587	0.0114677	2899.62	398.167	347.792	0.0787033	0.818408	1	3645.58
6246	Screnata	Sbebbiana1	Sexigua	0.0469005	1.79679	0.0723682	0.0114673	1154.54	582.458	530.271	0.144392	1	1	2267.27
8007	Seriocephala2	Scandida	Sreticulata	0.0143424	0.561788	0.574261	0.0114644	950.25	511.271	496.813	0.702582	1	1	1958.33
1722	Sfloccosa	Smagnifica	Salberti	0.0346383	1.56007	0.118743	0.0114624	1015.97	494.719	461.594	0.216185	1	1	1972.28
7453	Spurpurea	Sbebbiana2	Slasiandra	0.0347716	1.20299	0.228981	0.0114595	3068.81	409.188	381.688	0.361318	1	1	3859.69
13878	Spyrifolia	Ssericea	Sfloccosa	0.0203824	0.518769	0.603922	0.0114585	1049.81	455.25	437.062	0.727724	1	1	1942.12
7126	Sbebbiana2	Sdiscolor	Srichardsonii	0.00982043	0.81514	0.414992	0.0114504	2020.31	674.812	661.688	0.561444	1	1	3356.81
1891	Sniphoclada	Salberti	Slasiandra	0.031392	1.45458	0.145786	0.011449	2952.94	453.813	426.187	0.253656	1	1	3832.94
8696	Sintegra	Seriocephala1	Schaenomeloides	0.115473	3.32852	0.000873093	0.0114481	5123.79	433.292	343.583	0.00328579	0.0341678	1	5900.66
4400	Sviminalis	Scandida	Sarbutifolia	0.075823	2.26843	0.023303	0.0114426	3221.3	358.115	307.635	0.0567602	0.59023	1	3887.05
13520	Sfloccosa	Shypoleuca	Striandra	0.0997464	4.14064	3.46331e-05	0.0114409	3242.14	345.578	282.891	0.000179539	0.00186696	0.63808	3870.61
14928	Sminjiangenis	Sintegra	Spyrifolia	0.0216088	0.68795	0.491484	0.0114401	565.688	617.562	591.438	0.632119	1	1	1774.69
7633	Spedicellata	Sbebbiana2	Spurpurea	0.0262193	1.24777	0.212115	0.0114395	944.25	455	431.75	0.340152	1	1	1831
5410	Sarizonica	Sscouleriana	Screnata	0.0150381	0.642696	0.520421	0.0114371	1034.37	492.875	478.271	0.658578	1	1	2005.52
9490	Sudensis	Scommutata	Sexigua	0.0534573	1.58184	0.113686	0.0114355	1445.98	491.021	441.187	0.208517	1	1	2378.19
1272	Seriocephala1	Sarizonica	Salberti	0.0378166	1.31911	0.187134	0.0114287	1299.92	429.375	398.083	0.308359	1	1	2127.38
5654	Sarizonica	Slutea	Shypoleuca	0.028306	0.887757	0.374671	0.0114276	1351.64	370.094	349.719	0.521488	1	1	2071.45
10472	Spurpurea	Screnata	Snigra	0.11308	3.91736	8.95247e-05	0.0114267	5015.25	405.677	323.25	0.000424557	0.00441482	1	5744.18
13412	Sscouleriana	Spyrifolia	Sexigua	0.0528252	1.4578	0.144897	0.0114253	1468.08	500.75	450.5	0.252496	1	1	2419.33
7932	Sdrummondiana	Scandida	Snivalis	0.020846	0.943136	0.345611	0.0114145	1155.15	452.979	434.479	0.491744	1	1	2042.61
5406	Spurpurea	Sarizonica	Screnata	0.0131851	0.501882	0.615751	0.0114132	715.979	567.521	552.75	0.737679	1	1	1836.25
14705	Shypoleuca	Spurpurea	Spyrifolia	0.0224396	0.57311	0.56657	0.011411	547.75	600.875	574.5	0.697014	1	1	1723.12
9782	Smyrtillifolia	Scommutata	Spedicellata	0.0307404	1.24401	0.213495	0.0114065	1070.25	482	453.25	0.34174	1	1	2005.5
10039	Smyrtillifolia	Sdrummondiana	Screnata	0.0166602	0.872767	0.38279	0.011406	1183.72	453.224	438.37	0.52969	1	1	2075.31
6898	Suvaursi	Sbebbiana1	Spyrifolia	0.0192209	0.773666	0.439128	0.0114016	647.396	618.646	595.313	0.584869	1	1	1861.36
1944	Spseudomonticola2	Slutea	Salberti	0.0467075	1.02333	0.306154	0.0113965	1590.75	341.75	311.25	0.450398	1	1	2243.75
13540	Spurpurea	Sintegra	Sfloccosa	0.0253274	0.817819	0.41346	0.0113942	1509.03	369.406	351.156	0.559952	1	1	2229.59
12124	Seriocephala1	Spedicellata	Slasiandra	0.0358907	1.59464	0.110793	0.0113826	3118.75	393.25	366	0.204248	1	1	3878
16063	Spurpurea	Ssericea	Slasiandra	0.0329267	1.36342	0.17275	0.0113807	2924.66	431.344	403.844	0.289282	1	1	3759.85
15836	Slasiolepis	Spseudomonticola2	Slasiandra	0.0429243	1.94453	0.0518322	0.0113749	3490.31	332.562	305.188	0.110158	1	1	4128.06
15227	Sinterior	Slutea	Snigra	0.0867583	2.69419	0.00705589	0.0113726	4696.36	510.38	428.891	0.020395	0.21208	1	5635.63
3652	Seriocephala1	Sarbusculoides	Sminjiangenis	0.0142005	0.424706	0.671051	0.0113696	830.312	531.188	516.312	0.78126	1	1	1877.81
13575	Sinterior	Sfloccosa	Striandra	0.0547439	2.61358	0.00895987	0.0113689	2409.23	606.104	543.187	0.0251641	0.261673	1	3558.52
7382	Ssuchowensis	Sintegra	Sbebbiana2	0.0392894	1.25711	0.208712	0.0113678	1758.35	285.187	263.625	0.335986	1	1	2307.16
14386	Shypoleuca	Sintegra	Ssericea	0.0185058	0.563213	0.57329	0.011367	534.219	601.969	580.094	0.70181	1	1	1716.28
4118	Spurpurea	Spetiolaris	Sarbusculoides	0.0181733	0.591004	0.554518	0.011363	479.562	679.312	655.062	0.687328	1	1	1813.94
1859	Salberti	Skoriyanagi	Slasiandra	0.0682249	2.6426	0.00822731	0.0113624	4406.12	211.375	184.375	0.0233128	0.242422	1	4801.87
16409	Spseudomonticola1	Slutea	Smagnifica	0.03376	1.43004	0.152707	0.0113615	1444.81	348.312	325.562	0.263286	1	1	2118.68
4535	Sdiscolor	Spetiolaris	Sarbutifolia	0.0545027	2.44406	0.014523	0.0113569	2917.37	497.599	446.161	0.0379804	0.394945	1	3861.13
16773	Ssericea	Spetiolaris	Smagnifica	0.0296975	0.810183	0.417835	0.0113554	1139.41	407.406	383.906	0.564409	1	1	1930.72
2028	Salberti	Spyrifolia	Snigra	0.118769	2.87645	0.00402172	0.0113549	5055.86	379.927	299.26	0.0124825	0.129801	1	5735.05
9281	Suvaursi	Striandra	Schaenomeloides	0.0614338	1.6816	0.0926468	0.0113515	2920.42	754.458	667.125	0.176873	1	1	4342
15490	Sinterior	Ssuchowensis	Striandra	0.0523612	2.40996	0.0159541	0.0113514	2488.31	633.823	570.75	0.0411333	0.427731	1	3692.88
13051	Shypoleuca	Sscouleriana	Sexigua	0.0489685	1.45972	0.144367	0.0113508	1197.52	542.896	492.208	0.251924	1	1	2232.62
17890	Suvaursi	Spetiolaris	Spseudomonticola1	0.0157011	0.563162	0.573325	0.0113489	467.688	638.812	619.062	0.70181	1	1	1725.56
14617	Sviminalis	Sniphoclada	Shypoleuca	0.0220016	0.77405	0.438901	0.0113398	989.458	471.771	451.458	0.584694	1	1	1912.69
5092	Spseudomonticola1	Spyrifolia	Sarbutifolia	0.0737888	1.76397	0.0777366	0.0113397	2900.42	360.167	310.667	0.15331	1	1	3571.25
15974	Snivalis	Sphlebophylla	Slasiandra	0.0347358	1.12046	0.26252	0.011337	2929.06	396.562	369.938	0.400886	1	1	3695.56
15582	Spurpurea	Skoriyanagi	Smagnifica	0.0343297	0.901672	0.367231	0.0113314	1478.59	356.844	333.156	0.513733	1	1	2168.59
4703	Sfloccosa	Spseudomonticola2	Sarbutifolia	0.0590669	1.99367	0.0461884	0.0113303	2599.33	453.292	402.729	0.100137	1	1	3455.35
10655	Seriocephala1	Sdrummondiana	Sdiscolor	0.0116998	0.523954	0.60031	0.0113293	925.573	654.844	639.698	0.72492	1	1	2220.11
4996	Spseudomonticola1	Sarbutifolia	Snigra	0.0618036	2.25904	0.0238809	0.0113233	3053.17	682.141	602.731	0.057961	0.602716	1	4338.04
775	Sudensis	Salaxensis	Sinterior	0.0532487	1.03722	0.299633	0.0113175	1714.56	428.563	385.229	0.443124	1	1	2528.35
1171	Salberti	Striandra	Samygdaloides	0.0597289	1.81174	0.0700261	0.0113173	2893.75	757.375	672	0.140571	1	1	4323.12
11544	Spyrifolia	Sdrummondiana	Skoriyanagi	0.0300666	0.930087	0.352326	0.0113132	800.292	506.042	476.5	0.498535	1	1	1782.83
16189	Suvaursi	Slasiolepis	Sminjiangenis	0.0141972	0.483223	0.628937	0.0113119	761.844	526.844	512.094	0.747969	1	1	1800.78
8779	Sexigua	Spyrifolia	Schaenomeloides	0.0878743	3.03446	0.00240969	0.0113078	4649.7	542.91	455.201	0.00805486	0.0837597	1	5647.81
2811	Sinterior	Shypoleuca	Samygdaloides	0.0972707	3.22831	0.00124524	0.0113061	4561.16	487.885	401.385	0.00451087	0.046907	1	5450.43
11749	Spyrifolia	Sdrummondiana	Spedicellata	0.0253953	1.11169	0.266273	0.0113025	620.958	579.583	550.875	0.405104	1	1	1751.42
16210	Slasiolepis	Smyrtillifolia	Sviminalis	0.0242982	1.36049	0.173676	0.0113021	783.75	577	549.625	0.290654	1	1	1910.38
8692	Sexigua	Seriocephala1	Schaenomeloides	0.081556	2.84298	0.00446945	0.0113005	4686.2	586.868	498.361	0.0136922	0.142381	1	5771.43
2719	Sexigua	Shypoleuca	Samygdaloides	0.0932289	3.10202	0.00192204	0.0112991	4515.68	504.719	418.635	0.00661653	0.068803	1	5439.03
17758	Spetiolaris	Suvaursi	Spedicellata	0.0232794	0.673705	0.500499	0.0112978	494.625	631.875	603.125	0.640471	1	1	1729.62
13311	Sviminalis	Sniphoclada	Sexigua	0.0567136	2.24661	0.024665	0.0112925	1574.22	462.576	412.924	0.0595326	0.619059	1	2449.72
12023	Spurpurea	Seriocephala1	Shypoleuca	0.0180932	0.63177	0.527537	0.0112887	614.438	587.312	566.438	0.664707	1	1	1768.19
16163	Ssericea	Slasiolepis	Smagnifica	0.0259497	0.733684	0.463141	0.0112878	951.953	462.078	438.703	0.606332	1	1	1852.73
1316	Salberti	Sbebbiana1	Sexigua	0.0478378	1.60157	0.109251	0.0112865	1309.93	554.292	503.681	0.201943	1	1	2367.9
233	Seriocephala1	Salaxensis	Sbebbiana1	0.00838696	0.268464	0.788342	0.0112845	737.104	613.687	603.479	0.867233	1	1	1954.27
12198	Spurpurea	Seriocephala1	Smagnifica	0.0206708	0.856705	0.391608	0.0112835	680.562	584.812	561.125	0.538432	1	1	1826.5
17910	Spurpurea	Ssuchowensis	Spetiolaris	0.0227107	0.969424	0.332334	0.0112816	1403.27	369.404	352.997	0.478017	1	1	2125.67
1635	Seriocephala1	Spseudomonticola1	Salberti	0.0459683	1.30097	0.19327	0.0112775	1599.25	347	316.5	0.316167	1	1	2262.75
16436	Slutea	Sscouleriana	Sminjiangenis	0.0139869	0.459908	0.645582	0.0112707	921.25	512	497.875	0.761633	1	1	1931.12
3278	Sarbusculoides	Spyrifolia	Sarbutifolia	0.0659218	1.78289	0.0746034	0.0112671	2829.65	399.521	350.104	0.14805	1	1	3579.28
10262	Sintegra	Sphlebophylla	Screnata	0.0128662	0.579001	0.562588	0.011263	748.219	541.219	527.469	0.693783	1	1	1816.91
3235	Ssuchowensis	Striandra	Samygdaloides	0.0600446	1.75021	0.0800822	0.0112616	2914.69	756.927	671.177	0.157078	1	1	4342.79
15489	Sviminalis	Ssitchensis	Sinterior	0.0470606	1.92655	0.0540361	0.0112583	1471.66	497.594	452.865	0.114	1	1	2422.12
16633	Ssericea	Ssitchensis	Slutea	0.0158457	0.589489	0.555533	0.0112583	467.073	694.51	672.844	0.688218	1	1	1834.43
6596	Slutea	Sbebbiana1	Skoriyanagi	0.0254038	0.987	0.323643	0.0112543	773.667	572.667	544.292	0.468773	1	1	1890.63
18065	Spseudomonticola1	Spseudomonticola2	Sscouleriana	0.0292537	1.10353	0.269797	0.0112501	1192.75	431	406.5	0.40935	1	1	2030.25
13651	Sudensis	Slasiolepis	Sfloccosa	0.0172382	0.743888	0.456944	0.0112499	944	518.188	500.625	0.60078	1	1	1962.81
401	Slasiolepis	Salaxensis	Scommutata	0.0119677	0.500539	0.616696	0.0112486	524.562	634.188	619.188	0.738416	1	1	1777.94
17969	Sviminalis	Suvaursi	Spetiolaris	0.0143693	0.565045	0.572043	0.0112443	874.062	498.562	484.438	0.701015	1	1	1857.06
4633	Seriocephala2	Sarbutifolia	Snigra	0.0613691	2.51111	0.0120353	0.0112433	3117.5	695.877	615.405	0.0323866	0.336777	1	4428.78
16912	Spurpurea	Sminjiangenis	Snigra	0.110783	3.95787	7.56209e-05	0.0112411	5052.47	404.146	323.531	0.000364532	0.00379064	1	5780.15
13937	Shypoleuca	Sminjiangenis	Sgeyeriana	0.0183405	0.745987	0.455675	0.0112408	1942.59	360.906	347.906	0.599583	1	1	2651.4
6712	Suvaursi	Sbebbiana1	Smagnifica	0.0217143	0.756949	0.44908	0.0112294	869.99	539.635	516.698	0.593874	1	1	1926.32
13879	Ssitchensis	Spyrifolia	Sfloccosa	0.0179533	0.532505	0.594377	0.0112264	943.49	512.073	494.01	0.719644	1	1	1949.57
12630	Spseudomonticola1	Seriocephala2	Skoriyanagi	0.0402228	1.36997	0.170697	0.0112246	1434.31	369.604	341.021	0.286527	1	1	2144.93
744	Ssericea	Salaxensis	Sintegra	0.0292384	0.885038	0.376136	0.0112235	727.25	534.625	504.25	0.522929	1	1	1766.12
7061	Sbebbiana2	Sviminalis	Scommutata	0.0148629	0.60273	0.546688	0.01122	570.75	606	588.25	0.6809	1	1	1765
5850	Sudensis	Sarizonica	Smagnifica	0.0234487	1.00355	0.315595	0.0112158	916.198	500.115	477.198	0.460265	1	1	1893.51
1553	Salberti	Skoriyanagi	Sdiscolor	0.0317997	1.16722	0.24312	0.0112154	2070.19	285.938	268.312	0.3783	1	1	2624.44
5889	Smyrtillifolia	Sarizonica	Ssuchowensis	0.0315254	1.70462	0.0882653	0.0112135	1247.06	459.734	431.634	0.170211	1	1	2138.43
14613	Shypoleuca	Ssuchowensis	Sniphoclada	0.0141973	0.469782	0.638511	0.011207	555.625	626.306	608.771	0.755648	1	1	1790.7
18241	Spurpurea	Ssericea	Striandra	0.0786414	3.67089	0.000241704	0.0112049	2926.08	421.766	360.266	0.00104928	0.0109111	1	3708.11
2598	Sdiscolor	Spedicellata	Samygdaloides	0.111454	3.50091	0.00046368	0.0112048	5416.06	427.562	341.812	0.00187796	0.0195283	1	6185.43
2980	Spurpurea	Slutea	Samygdaloides	0.124727	4.48976	7.13029e-06	0.011204	5125.56	386.062	300.438	4.27076e-05	0.000444101	0.131368	5812.06
917	Salaxensis	Suvaursi	Sminjiangenis	0.0148502	0.458594	0.646525	0.0112031	886.938	491.188	476.812	0.76239	1	1	1854.94
2856	Sintegra	Spyrifolia	Samygdaloides	0.130834	3.72576	0.000194726	0.0112021	5047.25	369.5	284	0.000864906	0.00899386	1	5700.75
12282	Sniphoclada	Ssitchensis	Seriocephala1	0.0166893	0.968741	0.332674	0.0111992	734.056	629.493	608.826	0.478469	1	1	1972.38
14952	Smyrtillifolia	Ssericea	Sintegra	0.0311596	1.71992	0.0854475	0.0111987	869.094	523.281	491.656	0.165749	1	1	1884.03
3566	Sudensis	Sarbusculoides	Screnata	0.01869	0.766957	0.443107	0.0111981	1517.81	384.938	370.812	0.588255	1	1	2273.56
15053	Ssuchowensis	Sintegra	Sphlebophylla	0.0329263	0.814637	0.41528	0.0111965	1782.35	281.521	263.573	0.561674	1	1	2327.44
12566	Slasiolepis	Seriocephala2	Sintegra	0.0359599	1.38932	0.164734	0.0111944	1060.58	451.937	420.563	0.278778	1	1	1933.08
10454	Smyrtillifolia	Spyrifolia	Screnata	0.0148708	0.479315	0.631714	0.0111942	964.281	494.781	480.281	0.750303	1	1	1939.34
3810	Sniphoclada	Sarbusculoides	Shypoleuca	0.0224836	0.806977	0.41968	0.0111926	1042.69	450.979	431.146	0.565872	1	1	1924.82
17686	Spurpurea	Snivalis	Striandra	0.0699356	2.58081	0.00985677	0.0111914	2724.56	462.312	401.875	0.0272593	0.283459	1	3588.75
4994	Spetiolaris	Sarbutifolia	Snigra	0.0620439	2.84464	0.0044461	0.011191	3089.16	685.715	605.597	0.0136343	0.141778	1	4380.47
1807	Salberti	Sintegra	Slasiolepis	0.0351377	0.920201	0.357468	0.0111909	1893.12	272.5	254	0.504017	1	1	2419.62
4702	Sfloccosa	Spseudomonticola1	Sarbutifolia	0.0601641	1.86232	0.0625582	0.0111909	2543.92	436.125	386.625	0.128521	1	1	3366.67
16009	Spetiolaris	Spyrifolia	Slasiandra	0.0424361	1.28694	0.198114	0.0111882	3254.38	331.625	304.625	0.322136	1	1	3890.63
6216	Sbebbiana1	Scommutata	Slasiandra	0.034554	1.23429	0.217095	0.0111881	3190.52	406.688	379.521	0.346404	1	1	3976.73
11865	Ssitchensis	Sdrummondiana	Ssuchowensis	0.0312512	1.55615	0.119672	0.0111806	1160.5	464.675	436.512	0.217461	1	1	2061.69
16958	Sminjiangenis	Snivalis	Sviminalis	0.0230608	0.535331	0.592421	0.0111789	532	671	640.75	0.717746	1	1	1843.75
4149	Sarbusculoides	Sscouleriana	Spseudomonticola1	0.0140035	0.630191	0.52857	0.0111775	563.25	660.75	642.5	0.66569	1	1	1866.5
18258	Sviminalis	Sudensis	Spurpurea	0.0267023	0.923701	0.355642	0.0111763	1357.44	432.562	410.062	0.502173	1	1	2200.06
17586	Suvaursi	Sscouleriana	Sniphoclada	0.0104019	0.491185	0.623295	0.0111694	568.5	651.625	638.208	0.74356	1	1	1858.33
18393	Ssericea	Suvaursi	Ssitchensis	0.010452	0.449394	0.653147	0.0111682	533.052	639.469	626.24	0.767448	1	1	1798.76
1992	Salberti	Sminjiangenis	Sscouleriana	0.0213378	0.685912	0.492769	0.011165	562.562	688.062	659.312	0.633329	1	1	1909.94
10284	Sinterior	Screnata	Snigra	0.0833094	3.37269	0.000744383	0.0111637	4575.37	524.066	443.462	0.00285422	0.02968	1	5542.9
10041	Sdrummondiana	Sniphoclada	Screnata	0.0178753	0.826496	0.408523	0.0111627	1337.06	413.431	398.91	0.555799	1	1	2149.4
16199	Smyrtillifolia	Slasiolepis	Spurpurea	0.0255973	1.49409	0.135153	0.0111625	1015.52	498.328	473.453	0.238923	1	1	1987.3
13087	Sexigua	Sinterior	Skoriyanagi	0.0571238	2.03136	0.0422188	0.0111616	3464.37	341.972	305.014	0.0930541	0.967637	1	4111.36
4714	Sfloccosa	Suvaursi	Sarbutifolia	0.0584294	1.85993	0.0628949	0.011159	2615.99	452.49	402.531	0.129126	1	1	3471.01
13907	Suvaursi	Sscouleriana	Sfloccosa	0.0158199	0.542606	0.587401	0.0111554	907.812	549.812	532.688	0.714012	1	1	1990.31
5280	Slutea	Sarizonica	Scandida	0.0174985	0.601254	0.547671	0.0111545	885.573	503.948	486.615	0.681638	1	1	1876.14
12477	Skoriyanagi	Seriocephala2	Sfloccosa	0.016009	0.71766	0.472967	0.0111534	746.365	557.302	539.74	0.615435	1	1	1843.41
6775	Sbebbiana1	Spedicellata	Sniphoclada	0.0127846	0.586499	0.55754	0.0111526	842.517	564.434	550.184	0.689867	1	1	1957.13
12230	Sviminalis	Seriocephala1	Sminjiangenis	0.013557	0.435897	0.662911	0.0111526	805.75	551.375	536.625	0.775114	1	1	1893.75
9772	Ssericea	Scommutata	Sminjiangenis	0.0147729	0.632232	0.527235	0.0111515	855.844	493.719	479.344	0.664507	1	1	1828.91
11929	Seriocephala1	Spetiolaris	Sexigua	0.0535235	1.24766	0.212156	0.0111497	1327.59	478.552	429.927	0.34016	1	1	2236.07
709	Salaxensis	Spseudomonticola1	Shypoleuca	0.0224457	0.555151	0.578791	0.0111493	942.188	438.438	419.188	0.70681	1	1	1799.81
15270	Sinterior	Sminjiangenis	Snigra	0.0832606	3.56587	0.000362657	0.0111493	4579.93	519.064	439.273	0.00151133	0.0157158	1	5538.27
12488	Spetiolaris	Seriocephala2	Sfloccosa	0.0188134	0.587175	0.557086	0.0111454	972.979	477.229	459.604	0.689537	1	1	1909.81
1874	Salberti	Skoriyanagi	Spyrifolia	0.0502738	1.95103	0.051053	0.0111442	1997.25	263.75	238.5	0.108858	1	1	2499.5
9936	Spyrifolia	Scommutata	Sscouleriana	0.01977	0.599712	0.548698	0.0111389	579.375	631.875	607.375	0.682501	1	1	1818.62
6776	Sbebbiana1	Sniphoclada	Spetiolaris	0.0107199	0.471161	0.637526	0.0111388	671.839	628.561	615.227	0.754751	1	1	1915.63
5129	Ssericea	Spyrifolia	Sarbutifolia	0.07657	1.91611	0.0553505	0.0111338	3043.12	346.958	297.604	0.116293	1	1	3687.68
17178	Suvaursi	Spetiolaris	Smyrtillifolia	0.0100376	0.439515	0.660288	0.0111305	506.062	663.5	650.312	0.773028	1	1	1819.87
4600	Seriocephala1	Sarbutifolia	Snigra	0.0593764	2.46724	0.0136158	0.0111244	3156.28	713.42	633.448	0.036022	0.374581	1	4503.15
16125	Slasiolepis	Slutea	Smagnifica	0.027714	0.701985	0.482689	0.0111203	1167.25	419.5	396.875	0.624031	1	1	1983.62
11833	Spyrifolia	Suvaursi	Sdrummondiana	0.011337	0.444882	0.656405	0.0111165	513.083	637.458	623.167	0.770146	1	1	1773.71
15839	Sreticulata	Slasiolepis	Slasiandra	0.0351954	1.22634	0.220071	0.0111105	3020.88	400.75	373.5	0.350148	1	1	3795.13
17406	Ssuchowensis	Spyrifolia	Snigra	0.11781	3.33942	0.000839529	0.0111082	5110.06	378.789	298.945	0.00317217	0.0329863	1	5787.79
10955	Ssuchowensis	Skoriyanagi	Sdiscolor	0.0317568	0.977604	0.32827	0.011108	2081.65	285.297	267.734	0.473651	1	1	2634.68
13310	Suvaursi	Sniphoclada	Sexigua	0.0541716	1.90575	0.0566827	0.011107	1429.56	481.361	431.889	0.118552	1	1	2342.81
3677	Sarbusculoides	Seriocephala2	Shypoleuca	0.0196897	0.642043	0.520845	0.0110992	793.229	503.854	484.396	0.658901	1	1	1781.48
17976	Sphlebophylla	Ssericea	Spseudomonticola1	0.0138094	0.493195	0.621875	0.0110979	440.125	642.375	624.875	0.742494	1	1	1707.38
12038	Seriocephala1	Slasiolepis	Sintegra	0.034516	1.20031	0.230018	0.0110915	1055.44	470.188	438.812	0.362488	1	1	1964.44
7231	Ssitchensis	Seriocephala2	Sbebbiana2	0.0167968	0.623109	0.533213	0.0110912	656.073	576.344	557.302	0.669295	1	1	1789.72
13697	Sfloccosa	Smagnifica	Suvaursi	0.0303916	1.2438	0.213575	0.0110885	954.094	495.844	466.594	0.341839	1	1	1916.53
13102	Sexigua	Sinterior	Spurpurea	0.0493643	1.75098	0.0799501	0.0110882	3524.41	346.764	314.139	0.156901	1	1	4185.31
15977	Snivalis	Spurpurea	Slasiandra	0.028776	0.896477	0.369998	0.0110868	2752.81	475.938	449.312	0.516468	1	1	3678.06
1168	Salberti	Ssericea	Samygdaloides	0.123965	3.49951	0.000466111	0.0110837	5058.44	381.938	297.688	0.00188449	0.0195962	1	5738.07
620	Salaxensis	Spseudomonticola2	Sexigua	0.0538153	1.77739	0.0755041	0.0110756	1450.65	459.771	412.812	0.149515	1	1	2323.23
1777	Salberti	Skoriyanagi	Shypoleuca	0.0424751	2.24463	0.0247919	0.0110731	2039.88	248.5	228.25	0.0597861	0.621695	1	2516.63
2278	Smyrtillifolia	Sarbutifolia	Samygdaloides	0.0649546	2.88616	0.00389977	0.0110681	3092.31	692.021	607.604	0.012149	0.126334	1	4391.94
4548	Sdiscolor	Sudensis	Sarbutifolia	0.0491831	2.3742	0.0175869	0.0110646	2977.67	523.083	474.042	0.0446556	0.464358	1	3974.8
15311	Sinterior	Snivalis	Snigra	0.090111	2.95374	0.00313952	0.0110645	4711.83	472.997	394.799	0.0100982	0.105008	1	5579.63
10632	Sscouleriana	Suvaursi	Screnata	0.0132839	0.389517	0.696894	0.0110591	898.312	529.188	515.312	0.802524	1	1	1942.81
9428	Scommutata	Seriocephala2	Sexigua	0.0643715	2.48302	0.0130275	0.0110557	1732.5	400.625	352.167	0.0346848	0.360675	1	2485.29
5994	Spseudomonticola1	Sarizonica	Spurpurea	0.0305089	1.71426	0.0864816	0.0110541	1269.09	409.198	384.969	0.167385	1	1	2063.26
3607	Sarbusculoides	Sdrummondiana	Sexigua	0.0592971	2.36718	0.0179241	0.0110533	1696.58	434.944	386.25	0.0453985	0.472083	1	2517.77
16591	Sscouleriana	Slutea	Spurpurea	0.0234765	0.680654	0.49609	0.0110497	932.625	525.875	501.75	0.636	1	1	1960.25
11104	Sdiscolor	Sreticulata	Snigra	0.095293	3.7957	0.00014723	0.0110483	5062.26	460.177	380.104	0.000670763	0.00697503	1	5902.54
15765	Ssuchowensis	Skoriyanagi	Spurpurea	0.0210151	0.4891	0.624771	0.0110477	1071.6	324.911	311.536	0.744697	1	1	1708.05
400	Salaxensis	Scommutata	Slasiandra	0.0395588	1.11539	0.264685	0.0110368	3343.38	341.625	315.625	0.403485	1	1	4000.63
3199	Sviminalis	Spyrifolia	Samygdaloides	0.135366	3.95184	7.75528e-05	0.011036	5176.62	349.125	265.875	0.000372771	0.00387632	1	5791.62
1878	Salberti	Skoriyanagi	Ssericea	0.0426721	1.6993	0.0892624	0.0110348	1980.06	256.562	235.562	0.171703	1	1	2472.18
5529	Sarizonica	Seriocephala2	Skoriyanagi	0.0348453	1.24939	0.211523	0.0110347	1243.55	423.819	395.278	0.339456	1	1	2062.65
13299	Sniphoclada	Spseudomonticola2	Sexigua	0.0547255	2.32205	0.0202301	0.0110283	1489.1	466.434	418.031	0.050422	0.524321	1	2373.57
15334	Sniphoclada	Spseudomonticola2	Sinterior	0.049098	2.09687	0.036005	0.0110274	1444.53	463.406	420.031	0.0814434	0.846901	1	2327.97
15203	Smyrtillifolia	Slasiolepis	Sinterior	0.0489601	2.33546	0.0195193	0.0110266	1517.58	470.229	426.333	0.0489018	0.508512	1	2414.14
14223	Snivalis	Sgeyeriana	Ssitchensis	0.00606196	0.366628	0.713897	0.0110255	477.396	1223.98	1209.23	0.814249	1	1	2910.61
8868	Spurpurea	Shypoleuca	Schaenomeloides	0.125804	4.18487	2.85328e-05	0.0110222	5042.43	386.573	300.177	0.000150541	0.00156542	0.525688	5729.18
2705	Spurpurea	Seriocephala2	Samygdaloides	0.12092	4.01212	6.01755e-05	0.0110221	5157.88	392.042	307.458	0.000296095	0.00307898	1	5857.38
5042	Sudensis	Snivalis	Sarbutifolia	0.056128	1.7882	0.0737437	0.0110212	2650.67	448.458	400.792	0.146754	1	1	3499.92
12392	Seriocephala1	Spyrifolia	Striandra	0.0853182	2.31164	0.0207975	0.0110193	3169.5	381.625	321.625	0.051578	0.536342	1	3872.75
8239	Ssitchensis	Scandida	Slasiandra	0.0400558	1.40005	0.161499	0.0110183	3498.01	349.448	322.531	0.274702	1	1	4169.99
13584	Smyrtillifolia	Skoriyanagi	Sfloccosa	0.0151043	0.545227	0.585597	0.011017	746.531	590.156	572.594	0.712336	1	1	1909.28
6818	Sbebbiana1	Spedicellata	Ssericea	0.0170458	0.649346	0.516115	0.0110149	855.615	551.906	533.406	0.654477	1	1	1940.93
10886	Sdiscolor	Smyrtillifolia	Sintegra	0.0235569	1.80659	0.0708265	0.011013	968.719	684.344	652.844	0.141807	1	1	2305.91
4497	Screnata	Snivalis	Sarbutifolia	0.0577559	1.4322	0.152087	0.0110117	2408.41	440.115	392.052	0.262438	1	1	3240.58
13204	Sscouleriana	Slutea	Sexigua	0.0514732	1.50758	0.131662	0.0110106	1517.04	493.667	445.333	0.233987	1	1	2456.04
6700	Spseudomonticola1	Sbebbiana1	Smagnifica	0.0214816	0.713641	0.475449	0.0110033	850.146	525.542	503.438	0.617748	1	1	1879.13
3225	Ssuchowensis	Ssericea	Samygdaloides	0.123777	3.09778	0.00194976	0.0110024	5101.69	383.589	299.089	0.00670194	0.0696911	1	5784.37
3745	Sarbusculoides	Slasiolepis	Sfloccosa	0.0173765	0.953442	0.340366	0.011	957.469	503.156	485.969	0.486494	1	1	1946.59
754	Salaxensis	Slutea	Sinterior	0.0485583	1.09583	0.273154	0.0109963	1446.1	450.771	409.021	0.413015	1	1	2305.89
15908	Ssericea	Sminjiangenis	Slasiandra	0.0319035	1.06463	0.287045	0.0109942	2880.31	422.5	396.375	0.42888	1	1	3699.18
4179	Sarbusculoides	Sviminalis	Spurpurea	0.0264046	0.852379	0.394004	0.010994	1261.69	437.312	414.812	0.540999	1	1	2113.81
2170	Salberti	Sreticulata	Striandra	0.0678374	2.14364	0.0320617	0.010993	2722.88	471.25	411.375	0.0739953	0.769452	1	3605.51
13287	Sexigua	Ssericea	Snigra	0.0822853	2.84351	0.00446202	0.0109924	4696.5	516.934	438.33	0.0136763	0.142215	1	5651.76
7137	Sbebbiana2	Sdrummondiana	Sexigua	0.0536522	2.02081	0.0432993	0.0109919	1408.09	476.167	427.674	0.0949684	0.987543	1	2311.93
18277	Spyrifolia	Ssericea	Sscouleriana	0.0202857	0.483151	0.628989	0.0109878	652.75	616.125	591.625	0.747983	1	1	1860.5
9787	Smyrtillifolia	Scommutata	Spurpurea	0.0297506	1.13397	0.256805	0.0109865	1294.59	421.844	397.469	0.394643	1	1	2113.9
6631	Sbebbiana1	Spseudomonticola1	Slasiandra	0.033114	1.22632	0.220078	0.0109833	3143.58	408.833	382.625	0.350148	1	1	3935.04
17324	Spurpurea	Spedicellata	Snigra	0.115031	4.26592	1.99082e-05	0.010972	5270.4	380.563	302.042	0.000108325	0.00112643	0.366789	5953.01
3381	Seriocephala2	Sarbusculoides	Sbebbiana2	0.0153162	0.510363	0.609797	0.0109693	559.458	609.042	590.667	0.732392	1	1	1759.17
12080	Seriocephala1	Sreticulata	Sinterior	0.0383662	1.39315	0.163575	0.0109673	1113.38	584.708	541.5	0.277449	1	1	2239.59
15344	Sudensis	Sniphoclada	Sinterior	0.049006	1.79318	0.0729447	0.0109656	1559.16	462.823	419.58	0.145337	1	1	2441.56
4258	Sarizonica	Sarbutifolia	Snigra	0.0596473	2.74465	0.0060575	0.0109648	3124.89	697.84	619.277	0.0178995	0.186131	1	4442.01
2293	Ssitchensis	Sarbutifolia	Samygdaloides	0.0635441	2.55358	0.0106621	0.0109641	3108.6	702.958	618.958	0.0291582	0.303206	1	4430.52
8904	Sintegra	Striandra	Schaenomeloides	0.0581862	1.56467	0.117661	0.010964	2919.5	769.125	684.542	0.21459	1	1	4373.17
16816	Sudensis	Spseudomonticola2	Smagnifica	0.0219023	0.921912	0.356574	0.0109599	862.688	519.062	496.812	0.50318	1	1	1878.56
1519	Salberti	Slasiolepis	Screnata	0.0121199	0.437738	0.661577	0.0109581	692.969	579.344	565.469	0.774144	1	1	1837.78
15614	Skoriyanagi	Sviminalis	Sminjiangenis	0.0132054	0.578359	0.563022	0.0109566	746.562	561.062	546.438	0.694086	1	1	1854.06
8482	Sscouleriana	Scandida	Spurpurea	0.0226682	0.704864	0.480895	0.0109555	897.625	541.375	517.375	0.622789	1	1	1956.38
9468	Scommutata	Slasiolepis	Sexigua	0.0582762	1.82135	0.0685541	0.0109539	1562.67	436.021	388	0.138148	1	1	2386.69
3692	Sarbusculoides	Sphlebophylla	Seriocephala2	0.0184197	1.34602	0.178296	0.010953	993.156	453.26	436.865	0.296688	1	1	1883.28
11408	Sdrummondiana	Ssericea	Sfloccosa	0.0175538	0.671496	0.501905	0.0109521	927.135	505.406	487.969	0.641714	1	1	1920.51
9450	Scommutata	Seriocephala2	Spyrifolia	0.0218476	0.739346	0.459697	0.0109516	878.104	486.229	465.438	0.603023	1	1	1829.77
8244	Sviminalis	Scandida	Slasiandra	0.0395853	1.29134	0.196587	0.01095	3459.69	344.688	318.438	0.320212	1	1	4122.82
1901	Srichardsonii	Salberti	Slasiandra	0.0137705	0.669182	0.503379	0.0109478	2337	966.25	940	0.642726	1	1	4243.25
15001	Spurpurea	Sintegra	Snivalis	0.0316992	0.748482	0.454169	0.010947	1499.12	349.875	328.375	0.598156	1	1	2177.37
7149	Smyrtillifolia	Sdrummondiana	Sbebbiana2	0.0177832	1.07124	0.28406	0.010946	789.823	540.135	521.26	0.42549	1	1	1851.22
16038	Srichardsonii	Spseudomonticola1	Slasiandra	0.0150463	0.81532	0.414889	0.0109439	2729.25	877	851	0.561433	1	1	4457.25
6432	Sbebbiana1	Spedicellata	Sexigua	0.0549605	1.99373	0.0461815	0.0109438	1663.04	467.875	419.125	0.100135	1	1	2550.04
11928	Spedicellata	Seriocephala1	Sexigua	0.0497812	1.17016	0.241935	0.0109357	1327.79	504.792	456.917	0.376734	1	1	2289.5
16531	Sudensis	Spedicellata	Slutea	0.0181115	0.768908	0.441948	0.010931	570.375	625.375	603.125	0.587224	1	1	1798.88
8042	Scandida	Ssericea	Sexigua	0.0523254	2.43157	0.0150334	0.010928	1354.61	479.526	431.839	0.0391144	0.406738	1	2265.97
12714	Seriocephala2	Slutea	Suvaursi	0.0332789	1.13474	0.256483	0.0109256	1246.33	382.292	357.667	0.394346	1	1	1986.29
8456	Spseudomonticola1	Scandida	Spyrifolia	0.0199831	0.797563	0.425124	0.0109254	766.188	529.562	508.812	0.571506	1	1	1804.56
11414	Sviminalis	Sdrummondiana	Sfloccosa	0.0197255	0.916865	0.359213	0.0109223	1198.54	449.646	432.25	0.50551	1	1	2080.44
15973	Snivalis	Spetiolaris	Slasiandra	0.0351818	0.940068	0.347183	0.0109204	2896.31	386.188	359.938	0.493367	1	1	3642.44
3725	Sarbusculoides	Spseudomonticola1	Sexigua	0.0532971	1.67523	0.0938893	0.0109135	1433.38	468.542	421.125	0.178885	1	1	2323.05
9031	Suvaursi	Slutea	Schaenomeloides	0.132414	3.22836	0.001245	0.0109098	5320.12	360.792	276.417	0.00451087	0.046907	1	5957.33
8424	Sviminalis	Scandida	Spedicellata	0.0268381	0.649027	0.516321	0.0109082	839.375	514.125	487.25	0.654694	1	1	1840.75
5463	Sdrummondiana	Sarizonica	Slasiandra	0.0387978	2.13188	0.033017	0.0109029	3451.86	354.764	328.264	0.0758296	0.788526	1	4134.89
14488	Ssericea	Slasiolepis	Shypoleuca	0.0210789	0.610058	0.541823	0.0108972	870.438	473.812	454.25	0.676737	1	1	1798.5
11549	Ssitchensis	Sdrummondiana	Skoriyanagi	0.0320014	1.72048	0.0853453	0.0108965	1116.97	460.215	431.674	0.165586	1	1	2008.86
9021	Spurpurea	Slutea	Schaenomeloides	0.117209	3.83178	0.000127217	0.010892	5146.18	403.51	318.844	0.000585669	0.00609016	1	5868.53
8411	Spseudomonticola1	Scandida	Spedicellata	0.0263448	1.01032	0.312344	0.010885	815.125	523.5	496.625	0.456898	1	1	1835.25
3863	Sarbusculoides	Smyrtillifolia	Sinterior	0.0460046	1.74113	0.0816615	0.0108772	1431.7	490.74	447.573	0.159717	1	1	2370.01
15511	Spseudomonticola1	Skoriyanagi	Slasiandra	0.0304933	1.12208	0.261828	0.0108719	2897.62	430.875	405.375	0.400248	1	1	3733.87
2284	Sphlebophylla	Sarbutifolia	Samygdaloides	0.0636458	2.91388	0.00356962	0.0108638	3035.09	675.094	594.302	0.0112865	0.117365	1	4304.49
9339	Sdiscolor	Scommutata	Snigra	0.101424	3.55513	0.000377788	0.0108616	5413.01	425.052	346.771	0.00156624	0.0162868	1	6184.83
10178	Sfloccosa	Screnata	Spurpurea	0.0267587	1.44459	0.148574	0.0108607	1076.19	497.625	471.688	0.257601	1	1	2045.5
15981	Sscouleriana	Snivalis	Slasiandra	0.0331649	1.12761	0.259484	0.0108594	2953.38	408.875	382.625	0.397818	1	1	3744.88
11534	Smyrtillifolia	Sdrummondiana	Skoriyanagi	0.0301632	1.25471	0.209583	0.0108593	1030.83	483.833	455.5	0.337089	1	1	1970.16
2684	Sexigua	Seriocephala2	Samygdaloides	0.0853967	2.96383	0.00303831	0.0108592	4657.02	526.938	444.021	0.00981427	0.102055	1	5627.98
7255	Sbebbiana2	Spseudomonticola1	Sexigua	0.0538623	1.65829	0.0972595	0.010859	1379.1	461.021	413.896	0.183974	1	1	2254.02
5439	Sphlebophylla	Sarizonica	Sdiscolor	0.0106456	0.448991	0.653438	0.0108579	855.792	661.583	647.646	0.767496	1	1	2165.02
13600	Ssuchowensis	Skoriyanagi	Sfloccosa	0.035466	1.32374	0.185589	0.0108556	2153.14	252.12	234.849	0.306306	1	1	2640.11
5951	Sarizonica	Spseudomonticola2	Spedicellata	0.0313716	1.12872	0.259015	0.010852	1093.92	447.25	420.042	0.397343	1	1	1961.21
15650	Skoriyanagi	Striandra	Snigra	0.0530988	1.58665	0.112591	0.0108453	2930.16	760.568	683.87	0.206962	1	1	4374.6
17127	Smyrtillifolia	Sniphoclada	Ssuchowensis	0.0281967	1.42593	0.153887	0.0108357	1068.57	495.001	467.852	0.264949	1	1	2031.42
3294	Sarizonica	Sarbusculoides	Screnata	0.0143006	0.505862	0.612954	0.010834	971.812	486.146	472.438	0.735178	1	1	1930.4
3380	Sarbusculoides	Sbebbiana2	Seriocephala1	0.0183954	0.978344	0.327904	0.0108284	635.625	574.375	553.625	0.473317	1	1	1763.62
11057	Sminjiangenis	Sdiscolor	Snivalis	0.0149941	0.556655	0.577763	0.0108277	733.125	702.312	681.562	0.70607	1	1	2117
11476	Sdrummondiana	Sintegra	Slasiandra	0.0301136	1.22143	0.221924	0.010825	2971.73	449.688	423.396	0.352416	1	1	3844.81
17308	Spurpurea	Snivalis	Snigra	0.103741	2.95573	0.00311929	0.0108206	4885.84	407.844	331.177	0.0100419	0.104422	1	5624.86
15408	Sviminalis	Sphlebophylla	Sinterior	0.0537695	2.28812	0.0221305	0.0108197	1703.74	406.656	365.156	0.0544296	0.565995	1	2475.55
15025	Sintegra	Spedicellata	Striandra	0.0776731	2.46163	0.0138306	0.0108184	2980.31	407.562	348.812	0.0364855	0.3794	1	3736.68
4410	Shypoleuca	Sarbutifolia	Schaenomeloides	0.0648368	2.6237	0.00869806	0.0108163	3059.47	693.201	608.785	0.024511	0.254882	1	4361.46
5880	Sarizonica	Smyrtillifolia	Spseudomonticola1	0.0096659	0.520954	0.602399	0.0108149	542.719	650.677	638.219	0.726396	1	1	1831.62
14389	Sintegra	Shypoleuca	Striandra	0.0786629	1.9319	0.0533715	0.010813	2830	405.375	346.25	0.112843	1	1	3581.62
8395	Spseudomonticola1	Scandida	Snivalis	0.0178502	0.617518	0.536893	0.0108083	925.562	491.812	474.562	0.67254	1	1	1891.94
8878	Suvaursi	Shypoleuca	Schaenomeloides	0.130134	3.9856	6.7311e-05	0.0108078	5042.85	364.292	280.396	0.000327559	0.00340617	1	5687.54
7393	Sbebbiana2	Smyrtillifolia	Sinterior	0.0463783	1.88358	0.0596222	0.0108072	1364.16	484.844	441.865	0.123466	1	1	2290.87
2428	Sdiscolor	Scandida	Samygdaloides	0.106626	3.90233	9.52694e-05	0.0108069	5442.84	432.656	349.281	0.000449832	0.00467764	1	6224.78
15249	Sinterior	Smagnifica	Snigra	0.0829801	3.07369	0.00211426	0.0108066	4558.38	507.497	429.726	0.00717633	0.0746242	1	5495.6
555	Seriocephala1	Spseudomonticola2	Salaxensis	0.0283665	0.915488	0.359936	0.0108061	1273	394.25	372.5	0.506296	1	1	2039.75
5846	Ssericea	Sarizonica	Smagnifica	0.0243454	0.809413	0.418278	0.010806	953.385	469.844	447.51	0.564736	1	1	1870.74
8634	Sdiscolor	Sminjiangenis	Schaenomeloides	0.0981758	6.87323	6.27625e-12	0.0108053	5087.83	472.833	388.292	7.42193e-11	7.7178e-10	1.15634e-07	5948.95
4585	Sviminalis	Sdrummondiana	Sarbutifolia	0.0682468	2.18574	0.028835	0.010805	3201.92	373.708	325.958	0.0678401	0.705446	1	3901.59
16985	Ssuchowensis	Sminjiangenis	Spetiolaris	0.0125314	0.438364	0.661123	0.0107987	560.836	621.565	606.18	0.77374	1	1	1788.58
13373	Sviminalis	Sphlebophylla	Sexigua	0.0596621	2.61035	0.00904504	0.0107925	1740.69	410.354	364.146	0.0253801	0.263919	1	2515.19
14565	Smyrtillifolia	Spetiolaris	Shypoleuca	0.0192651	0.875354	0.381381	0.0107883	815.5	517.5	497.938	0.528353	1	1	1830.94
8152	Scandida	Sphlebophylla	Sintegra	0.0318786	0.978146	0.328002	0.0107876	1072.03	463.281	434.656	0.473412	1	1	1969.97
15319	Sinterior	Sreticulata	Snigra	0.0872138	3.01898	0.00253627	0.0107865	4786.73	486.372	408.34	0.00841495	0.0875042	1	5681.44
2725	Sexigua	Slutea	Samygdaloides	0.086664	3.07858	0.00207989	0.0107827	4612.63	514.875	432.75	0.0070714	0.073533	1	5560.26
17707	Sreticulata	Snivalis	Suvaursi	0.0337409	1.33078	0.18326	0.0107825	1195.19	417.438	390.188	0.303413	1	1	2002.82
9276	Ssuchowensis	Striandra	Schaenomeloides	0.0568798	1.53587	0.124571	0.0107789	2934.75	778.076	694.326	0.224262	1	1	4407.15
4309	Sbebbiana1	Spyrifolia	Sarbutifolia	0.0599119	1.75799	0.0787486	0.0107774	2906.96	425.878	377.733	0.155007	1	1	3710.57
11280	Sdiscolor	Suvaursi	Striandra	0.0638885	1.99413	0.0461377	0.0107747	3143.84	493.844	434.531	0.100052	1	1	4072.22
2133	Spyrifolia	Spseudomonticola2	Salberti	0.0302404	1.04225	0.297298	0.0107725	868.25	498.25	469	0.440413	1	1	1835.5
15603	Spurpurea	Skoriyanagi	Sminjiangenis	0.0205787	0.64168	0.521081	0.0107656	1422.91	362.656	348.031	0.659051	1	1	2133.6
12	Sdrummondiana	Salaxensis	Salberti	0.0363936	0.868097	0.385341	0.0107632	1335.06	406.396	377.854	0.532358	1	1	2119.31
13640	Spseudomonticola1	Slasiolepis	Sfloccosa	0.0195663	0.596281	0.550987	0.0107618	1148.16	436.406	419.656	0.684191	1	1	2004.22
14917	Sintegra	Sviminalis	Smagnifica	0.021089	0.938535	0.34797	0.0107618	769.625	535.625	513.5	0.494097	1	1	1818.75
12713	Seriocephala2	Slutea	Sudensis	0.0344067	0.948265	0.342995	0.0107615	1224.96	410.25	382.958	0.489075	1	1	2018.17
15096	Spyrifolia	Sscouleriana	Sintegra	0.029737	0.778943	0.436013	0.0107603	899	523.75	493.5	0.581962	1	1	1916.25
17451	Suvaursi	Striandra	Snigra	0.0540694	1.58641	0.112646	0.0107598	2929.33	742.526	666.349	0.207042	1	1	4338.2
859	Salaxensis	Slutea	Spedicellata	0.0243384	0.702184	0.482565	0.0107549	698.875	541.875	516.125	0.624002	1	1	1756.88
16819	Spurpurea	Spyrifolia	Smagnifica	0.0204799	0.699528	0.484222	0.0107524	669	562.125	539.562	0.625406	1	1	1770.69
3898	Spurpurea	Skoriyanagi	Sarbusculoides	0.0291959	0.985079	0.324585	0.0107502	1248.69	403.188	380.312	0.469584	1	1	2032.19
18284	Ssericea	Spyrifolia	Ssitchensis	0.0116748	0.312063	0.754993	0.0107496	741.781	556.031	543.198	0.843643	1	1	1841.01
4341	Sbebbiana2	Sarbutifolia	Snigra	0.0586729	2.70461	0.00683846	0.0107493	3107.81	687.099	610.939	0.0198506	0.20642	1	4405.85
12534	Shypoleuca	Sintegra	Seriocephala2	0.0167716	0.585974	0.557893	0.010749	510.26	603.719	583.802	0.690118	1	1	1697.78
17431	Sscouleriana	Striandra	Snigra	0.0521369	1.97775	0.0479568	0.0107487	2937.15	769.583	693.312	0.103388	1	1	4400.05
6938	Sbebbiana1	Sviminalis	Ssuchowensis	0.0212516	0.809965	0.41796	0.0107454	790.493	609.701	584.326	0.564478	1	1	1984.52
12391	Seriocephala1	Spyrifolia	Ssuchowensis	0.0269894	0.704965	0.480832	0.0107424	862.115	514.885	487.823	0.622766	1	1	1864.82
11821	Spurpurea	Sdrummondiana	Striandra	0.0708272	3.18975	0.00142394	0.0107386	2972.1	446.479	387.417	0.00508424	0.0528692	1	3806
14510	Slutea	Sscouleriana	Shypoleuca	0.0193193	0.625743	0.531484	0.0107343	923.312	497.938	479.062	0.667853	1	1	1900.31
1784	Salberti	Shypoleuca	Snigra	0.110293	2.96107	0.00306576	0.01073	5016.57	384.161	307.839	0.00989204	0.102864	1	5708.57
17909	Spetiolaris	Ssitchensis	Spurpurea	0.0228338	0.871846	0.383292	0.0107249	805.344	545.469	521.115	0.530163	1	1	1871.93
8583	Sdiscolor	Screnata	Schaenomeloides	0.0968464	6.71599	1.86797e-11	0.010722	4990.25	479.687	394.979	2.13894e-10	2.22421e-09	3.44155e-07	5864.92
5998	Spseudomonticola1	Sarizonica	Sscouleriana	0.0242494	1.11713	0.26394	0.0107216	960.104	498.937	475.313	0.402602	1	1	1934.35
9568	Scommutata	Sphlebophylla	Shypoleuca	0.0201868	0.683427	0.494337	0.0107131	885.188	464.312	445.938	0.634708	1	1	1795.44
3289	Sarizonica	Sarbusculoides	Sbebbiana1	0.0080768	0.352507	0.724458	0.0107115	698.858	629.691	619.601	0.822168	1	1	1948.15
7561	Smyrtillifolia	Spseudomonticola1	Sbebbiana2	0.0196686	0.896712	0.369873	0.0107101	1027.31	473.062	454.812	0.516432	1	1	1955.18
6443	Sbebbiana1	Ssitchensis	Sexigua	0.0464326	2.21853	0.0265185	0.0107063	1482.07	545.104	496.729	0.0633118	0.658357	1	2523.9
3924	Sarbusculoides	Spyrifolia	Slasiandra	0.0336412	1.0925	0.274612	0.0107053	3079.25	391.75	366.25	0.414435	1	1	3837.25
18279	Spyrifolia	Sscouleriana	Ssuchowensis	0.0255678	0.622042	0.533914	0.0107037	914.281	535.24	508.552	0.669765	1	1	1958.07
13755	Sfloccosa	Striandra	Snigra	0.0534346	1.94847	0.0513582	0.0107012	2919.87	748.841	672.872	0.109314	1	1	4341.58
1823	Salberti	Sintegra	Srichardsonii	0.0285162	1.04847	0.294422	0.0107	2999	266	251.25	0.437207	1	1	3516.25
12973	Sfloccosa	Skoriyanagi	Sexigua	0.0455465	1.39596	0.162727	0.0106985	1112.34	554.76	506.427	0.276499	1	1	2173.53
8270	Scandida	Slutea	Sminjiangenis	0.0151347	0.454953	0.649143	0.0106852	1018.94	456.938	443.312	0.764205	1	1	1919.19
4825	Sinterior	Ssuchowensis	Sarbutifolia	0.0395503	1.56641	0.117254	0.0106802	2324.88	651.083	601.542	0.214134	1	1	3577.51
12369	Spseudomonticola2	Seriocephala1	Ssitchensis	0.0128945	0.493864	0.621402	0.0106792	1339.21	420.583	409.875	0.742218	1	1	2169.67
1480	Salberti	Skoriyanagi	Scommutata	0.041232	1.3306	0.183322	0.0106739	1986.5	262	241.25	0.303489	1	1	2489.75
14467	Striandra	Slasiandra	Shypoleuca	0.0137251	0.935606	0.349476	0.0106703	517.812	1671.06	1625.81	0.495583	1	1	3814.68
10342	Spseudomonticola2	Screnata	Slasiandra	0.0290083	1.22848	0.219266	0.0106696	2775.94	450.062	424.688	0.349339	1	1	3650.69
14805	Sintegra	Skoriyanagi	Sniphoclada	0.0373412	0.819681	0.412398	0.010666	2128.46	226.292	210	0.559171	1	1	2564.75
6677	Slutea	Sphlebophylla	Sbebbiana1	0.00808999	0.32275	0.746884	0.0106655	654.99	598.385	588.781	0.837887	1	1	1842.16
529	Sdrummondiana	Salaxensis	Ssuchowensis	0.0327393	0.803541	0.421662	0.0106649	1331.15	404.655	378.998	0.567947	1	1	2114.8
13277	Sexigua	Spedicellata	Snigra	0.0761907	2.49761	0.0125035	0.0106616	4598.37	535.375	459.569	0.0334832	0.34818	1	5593.31
11671	Sniphoclada	Sdrummondiana	Smyrtillifolia	0.00825818	0.503601	0.614542	0.0106612	779.599	573.578	564.182	0.736501	1	1	1917.36
5875	Smyrtillifolia	Sarizonica	Sniphoclada	0.00885736	0.428917	0.667983	0.0106583	794.646	587.694	577.375	0.77887	1	1	1959.71
8125	Spseudomonticola1	Scandida	Shypoleuca	0.0220307	0.67078	0.502361	0.0106542	1028.16	433.469	414.781	0.642166	1	1	1876.41
6160	Scandida	Sbebbiana1	Ssuchowensis	0.0222488	0.818917	0.412834	0.0106529	837.398	595.627	569.7	0.559557	1	1	2002.73
16558	Slutea	Sphlebophylla	Ssuchowensis	0.0246056	0.743167	0.45738	0.0106523	810.568	521.599	496.547	0.601053	1	1	1828.71
2140	Salberti	Spseudomonticola2	Striandra	0.0696412	1.84704	0.0647411	0.0106518	2924.75	443.5	385.75	0.131991	1	1	3754
10459	Ssitchensis	Smyrtillifolia	Screnata	0.0145255	0.740026	0.459284	0.010648	1116.49	491.094	477.031	0.60261	1	1	2084.62
13524	Sfloccosa	Sintegra	Sinterior	0.0407788	1.26492	0.205901	0.010647	1090.99	560.698	516.76	0.332299	1	1	2168.45
14482	Spseudomonticola2	Slasiolepis	Shypoleuca	0.022539	0.838275	0.401876	0.0106443	1093.16	428.156	409.281	0.549311	1	1	1930.6
6274	Ssuchowensis	Sbebbiana1	Screnata	0.011532	0.40887	0.682635	0.0106439	792.702	598.015	584.379	0.790451	1	1	1975.1
8187	Scandida	Ssericea	Sinterior	0.0457327	1.95981	0.0500179	0.0106411	1323.11	479.714	437.755	0.10703	1	1	2240.58
4065	Sniphoclada	Sarbusculoides	Spedicellata	0.0256059	1.00315	0.31579	0.0106367	826.083	529.875	503.417	0.460513	1	1	1859.38
16407	Spetiolaris	Slutea	Smagnifica	0.02292	0.748305	0.454276	0.0106337	874.938	482.562	460.938	0.598212	1	1	1818.44
13192	Sexigua	Slutea	Snigra	0.0782137	2.66904	0.00760673	0.0106304	4646.84	521.694	446.007	0.0217991	0.226681	1	5614.54
7443	Sbebbiana2	Sminjiangenis	Slasiandra	0.0320268	1.22822	0.219365	0.0106259	2996.94	404.812	379.688	0.349467	1	1	3781.44
15297	Smyrtillifolia	Spseudomonticola2	Sinterior	0.0521882	1.93093	0.0534914	0.0106216	1754.41	420.24	378.552	0.113071	1	1	2553.2
1717	Sfloccosa	Salberti	Sinterior	0.0391806	1.17207	0.241168	0.0106205	1077.91	575.49	532.094	0.375848	1	1	2185.49
4381	Scandida	Sarbutifolia	Snigra	0.0566702	2.51377	0.0119449	0.0106188	3141.54	707.219	631.361	0.0321697	0.334521	1	4480.12
5555	Seriocephala2	Sarizonica	Sviminalis	0.0280018	0.842597	0.399454	0.010612	1038.49	471.903	446.194	0.546649	1	1	1956.59
2066	Salberti	Snivalis	Sscouleriana	0.0192719	0.858475	0.39063	0.010609	484.25	714	687	0.537408	1	1	1885.25
1465	Salberti	Striandra	Schaenomeloides	0.055078	1.5048	0.132374	0.0106062	2908.42	777.417	696.25	0.23498	1	1	4382.09
14595	Ssuchowensis	Shypoleuca	Snigra	0.110219	2.87465	0.00404479	0.0106059	5069.23	384.236	307.944	0.0125393	0.130392	1	5761.41
14569	Shypoleuca	Spurpurea	Smyrtillifolia	0.0128617	0.42422	0.671406	0.0106034	567.781	620.156	604.406	0.781525	1	1	1792.34
18291	Ssitchensis	Spyrifolia	Striandra	0.0783463	2.07422	0.0380593	0.0106007	3137.41	398.865	340.906	0.0853254	0.88727	1	3877.18
10569	Spseudomonticola1	Sscouleriana	Screnata	0.0138435	0.436427	0.662527	0.0105926	995.312	485.188	471.938	0.77499	1	1	1952.44
11720	Sniphoclada	Sdrummondiana	Ssericea	0.0184419	0.887792	0.374653	0.0105926	994.264	486.09	468.486	0.521488	1	1	1948.84
5567	Smyrtillifolia	Sarizonica	Sexigua	0.0574791	2.05422	0.0399545	0.0105898	1776.09	429.278	382.611	0.0888392	0.923808	1	2587.98
17719	Ssuchowensis	Snivalis	Sscouleriana	0.019478	0.845027	0.398096	0.0105891	484.813	712.042	684.833	0.54548	1	1	1881.69
2305	Sdiscolor	Sarizonica	Samygdaloides	0.106666	4.07849	4.53295e-05	0.0105884	5402.28	423.865	342.156	0.000229107	0.0023824	0.835151	6168.3
15904	Spyrifolia	Sminjiangenis	Slasiandra	0.0301938	1.02381	0.305923	0.0105879	2854.75	428.625	403.5	0.450186	1	1	3686.88
7449	Spetiolaris	Sbebbiana2	Slasiandra	0.0356766	1.34028	0.180154	0.0105801	3126.31	368.312	342.938	0.299185	1	1	3837.56
11895	Seriocephala1	Seriocephala2	Snivalis	0.024611	1.00924	0.312858	0.0105756	1497.73	360.812	343.479	0.457395	1	1	2202.02
799	Ssuchowensis	Skoriyanagi	Salaxensis	0.0492949	1.57986	0.114138	0.0105748	1925.71	272.063	246.5	0.209283	1	1	2444.27
1006	Sudensis	Salaxensis	Spedicellata	0.0261941	0.782175	0.434112	0.0105689	935	499.5	474	0.580113	1	1	1908.5
7810	Scommutata	Scandida	Sfloccosa	0.018917	0.561808	0.574247	0.0105688	1208.88	441	424.625	0.702582	1	1	2074.51
796	Sscouleriana	Salaxensis	Skoriyanagi	0.0251244	0.882811	0.377338	0.0105683	833.625	540.625	514.125	0.52421	1	1	1888.38
1162	Salberti	Spseudomonticola2	Samygdaloides	0.111888	3.03627	0.00239521	0.0105673	5075	397.5	317.5	0.00801041	0.0832975	1	5790
13281	Sexigua	Spseudomonticola2	Snigra	0.0764949	2.66107	0.00778919	0.0105645	4654.57	528.462	453.358	0.0222342	0.231206	1	5636.39
2870	Sinterior	Slutea	Samygdaloides	0.0876645	2.53837	0.011137	0.0105638	4661.9	500.938	420.188	0.0302414	0.31447	1	5583.03
12577	Spseudomonticola1	Seriocephala2	Sintegra	0.0417289	1.40992	0.158564	0.0105602	1451.5	363.542	334.417	0.271104	1	1	2149.46
16587	Spseudomonticola2	Slutea	Sviminalis	0.0359029	0.775291	0.438168	0.010559	1360.12	367.875	342.375	0.583972	1	1	2070.37
3807	Sminjiangenis	Shypoleuca	Sarbusculoides	0.0323263	1.07347	0.283059	0.0105583	1228.03	381.219	357.344	0.424404	1	1	1966.59
6226	Sbebbiana1	Spetiolaris	Scommutata	0.013895	0.546342	0.584831	0.0105562	554.802	649.115	631.323	0.711592	1	1	1835.24
7740	Sscouleriana	Sbebbiana2	Striandra	0.0812677	2.20737	0.0272883	0.0105545	3418.81	381.688	324.312	0.0648137	0.673975	1	4124.81
12082	Sscouleriana	Seriocephala1	Sinterior	0.0435004	1.39536	0.162908	0.0105516	1586.75	513.25	470.458	0.276679	1	1	2570.46
1532	Spurpurea	Salberti	Screnata	0.0184932	0.641455	0.521227	0.010551	1476.75	371.75	358.25	0.659143	1	1	2206.75
1286	Smyrtillifolia	Sarizonica	Salberti	0.0326021	1.68338	0.0923022	0.0105497	1237.27	457.938	429.021	0.176299	1	1	2124.23
2731	Sexigua	Snivalis	Samygdaloides	0.0893981	3.20249	0.00136243	0.0105485	4648.37	483.375	404.042	0.00489116	0.0508614	1	5535.79
1949	Sscouleriana	Slutea	Salberti	0.0275073	0.911935	0.361803	0.0105469	934.375	527.625	499.375	0.50803	1	1	1961.38
4089	Sreticulata	Snivalis	Sarbusculoides	0.0281353	1.0233	0.306165	0.0105464	1167.5	429.375	405.875	0.450398	1	1	2002.75
1043	Salaxensis	Spseudomonticola1	Sscouleriana	0.019774	0.622861	0.533376	0.0105446	713.125	586.625	563.875	0.669425	1	1	1863.62
15384	Spyrifolia	Spetiolaris	Sinterior	0.0495975	1.15741	0.247107	0.0105398	1369.94	437.354	396.021	0.383224	1	1	2203.32
4853	Skoriyanagi	Sudensis	Sarbutifolia	0.0577391	1.8456	0.0649498	0.0105358	2895.25	425.542	379.083	0.132386	1	1	3699.88
8649	Sdiscolor	Ssericea	Schaenomeloides	0.102769	4.55331	5.28083e-06	0.0105349	5372.29	444.312	361.5	3.24963e-05	0.000337918	0.097294	6178.1
12215	Seriocephala1	Spetiolaris	Sminjiangenis	0.0139477	0.485042	0.627646	0.0105303	848.5	508.875	494.875	0.746916	1	1	1852.25
12189	Seriocephala1	Smyrtillifolia	Smagnifica	0.0260863	0.992043	0.321176	0.0105209	1348.59	430.219	408.344	0.466043	1	1	2187.15
18321	Ssuchowensis	Sreticulata	Ssericea	0.014658	0.623758	0.532786	0.0105208	451.956	700.872	680.622	0.668896	1	1	1833.45
1070	Spurpurea	Salaxensis	Striandra	0.0673236	3.21894	0.00128668	0.0105183	2924.91	443.406	387.469	0.00464637	0.048316	1	3755.78
5029	Spetiolaris	Snivalis	Sarbutifolia	0.0608566	1.80921	0.0704189	0.0105131	2632.33	399.667	353.813	0.141175	1	1	3385.81
10282	Screnata	Sminjiangenis	Sinterior	0.0511077	2.51762	0.0118151	0.0105077	1453.24	441.323	398.406	0.031876	0.331468	1	2292.97
10639	Sviminalis	Ssericea	Screnata	0.0133589	0.513015	0.607941	0.0105074	805.406	512.031	498.531	0.730973	1	1	1815.97
15475	Sinterior	Sscouleriana	Striandra	0.0501767	1.78802	0.0737732	0.0105048	2599.54	609.792	551.521	0.146754	1	1	3760.85
11347	Sdrummondiana	Seriocephala2	Ssuchowensis	0.0267688	1.15612	0.247631	0.0105002	961.325	499.373	473.335	0.383875	1	1	1934.03
7698	Sviminalis	Spseudomonticola2	Sbebbiana2	0.014428	0.523359	0.600724	0.0104983	557.25	624	606.25	0.725153	1	1	1787.5
16205	Smyrtillifolia	Ssitchensis	Slasiolepis	0.00882454	0.621736	0.534116	0.0104924	613.922	685.922	673.922	0.669927	1	1	1973.77
3023	Spurpurea	Sminjiangenis	Samygdaloides	0.112849	4.19789	2.69411e-05	0.0104916	5023.81	395.688	315.438	0.000142838	0.00148533	0.496363	5734.94
9415	Seriocephala1	Spseudomonticola2	Scommutata	0.0136286	0.471801	0.637069	0.0104872	989.5	446.25	434.25	0.754402	1	1	1870
2001	Smyrtillifolia	Sniphoclada	Salberti	0.0299356	1.52175	0.128073	0.0104846	1060.09	494.573	465.823	0.228978	1	1	2020.49
13413	Spyrifolia	Ssericea	Sexigua	0.0543991	1.36418	0.172512	0.0104838	1432.92	442.167	396.542	0.288942	1	1	2271.63
8950	Skoriyanagi	Spyrifolia	Schaenomeloides	0.120218	3.0658	0.00217086	0.0104812	5075.71	377.583	296.542	0.00734544	0.0763827	1	5749.84
16732	Snivalis	Smagnifica	Spedicellata	0.0227161	0.518765	0.603925	0.010475	465.188	652.812	623.812	0.727724	1	1	1741.81
13884	Sviminalis	Spyrifolia	Sfloccosa	0.0160745	0.542128	0.58773	0.0104675	871.688	525.438	508.812	0.71427	1	1	1905.94
3097	Spurpurea	Snivalis	Samygdaloides	0.109951	2.9127	0.00358317	0.0104573	4855.25	398.75	319.75	0.0113177	0.117689	1	5573.75
900	Salaxensis	Sniphoclada	Sminjiangenis	0.0163178	0.522422	0.601377	0.0104547	1254.77	417.812	404.396	0.725636	1	1	2076.98
13232	Smagnifica	Suvaursi	Sexigua	0.0467739	1.7837	0.0744718	0.0104546	1109.12	525.917	478.917	0.147868	1	1	2113.95
10596	Spurpurea	Screnata	Striandra	0.0692461	2.46714	0.0136198	0.0104542	2800.83	443.453	386.016	0.0360275	0.374637	1	3630.3
2769	Sfloccosa	Spyrifolia	Samygdaloides	0.11961	4.16021	3.17954e-05	0.0104525	4916.62	373.25	293.5	0.000166231	0.00172858	0.585798	5583.37
18316	Sscouleriana	Sreticulata	Striandra	0.0696563	3.33233	0.000861227	0.0104507	2930.28	440.531	383.156	0.00324616	0.0337557	1	3753.97
18232	Ssericea	Sscouleriana	Spurpurea	0.0224413	0.684462	0.493683	0.0104495	929.344	528.219	505.031	0.634283	1	1	1962.59
12459	Spseudomonticola1	Seriocephala2	Sexigua	0.0715937	3.1889	0.00142815	0.0104489	2012.23	338.021	292.854	0.00509407	0.0529715	1	2643.11
12671	Slasiolepis	Seriocephala2	Sminjiangenis	0.0153235	0.613555	0.539509	0.0104418	1075.79	447.25	433.75	0.674807	1	1	1956.79
3336	Sarbusculoides	Sbebbiana1	Screnata	0.0123568	0.761028	0.44664	0.0104395	942.979	537.646	524.521	0.591922	1	1	2005.15
13556	Sfloccosa	Smagnifica	Sinterior	0.0527271	1.99531	0.0460094	0.0104383	1497.9	432.172	388.88	0.0998398	1	1	2318.95
3389	Sarbusculoides	Sbebbiana2	Slasiandra	0.0334686	1.29344	0.195858	0.0104331	3205.62	382.125	357.375	0.319307	1	1	3945.12
1303	Salberti	Sarizonica	Striandra	0.068623	2.34528	0.019013	0.010431	2919.17	441.542	384.833	0.0477793	0.49684	1	3745.55
12205	Ssuchowensis	Seriocephala1	Smagnifica	0.019119	0.870213	0.384184	0.0104305	667.969	587.177	565.146	0.53109	1	1	1820.29
1545	Sdiscolor	Seriocephala1	Salberti	0.0214744	0.968148	0.33297	0.0104256	924.375	686.75	657.875	0.478708	1	1	2269
7895	Sdiscolor	Scandida	Snigra	0.0946388	3.96388	7.37405e-05	0.0104242	5477.2	435.792	360.438	0.000356306	0.0037051	1	6273.43
6566	Sbebbiana1	Sviminalis	Sintegra	0.0232939	0.869552	0.384545	0.010423	771.187	612.271	584.396	0.531497	1	1	1967.85
1678	Salberti	Seriocephala2	Striandra	0.0711225	1.98596	0.0470383	0.0104183	2944.48	427.021	370.313	0.101682	1	1	3741.81
2689	Sinterior	Seriocephala2	Samygdaloides	0.084476	2.62057	0.00877819	0.0104176	4710.21	512.972	433.056	0.0247066	0.256915	1	5656.24
7375	Sintegra	Spurpurea	Sbebbiana2	0.0240741	0.624635	0.53221	0.0104167	1210.62	414.75	395.25	0.668492	1	1	2020.62
13574	Sfloccosa	Ssuchowensis	Sinterior	0.0391107	1.27541	0.202163	0.0104158	1100.08	575.188	531.89	0.327356	1	1	2207.16
17452	Sviminalis	Striandra	Snigra	0.0508225	1.90281	0.057066	0.010413	2914.9	755.87	682.755	0.119218	1	1	4353.52
13443	Sviminalis	Sscouleriana	Sexigua	0.0448776	2.07469	0.0380157	0.0104117	1381.13	531.625	485.958	0.0852381	0.886361	1	2398.71
15570	Slutea	Skoriyanagi	Suvaursi	0.0171195	0.554994	0.578898	0.0104108	457	683.25	660.25	0.706894	1	1	1800.5
3935	Slasiolepis	Slutea	Sarbusculoides	0.0196633	0.62746	0.530358	0.0104085	851.062	518.562	498.562	0.667014	1	1	1868.19
17854	Ssitchensis	Sviminalis	Spedicellata	0.022923	0.720469	0.471236	0.0104085	697.146	579.188	553.229	0.613789	1	1	1829.56
18019	Ssitchensis	Sphlebophylla	Sreticulata	0.0134072	0.722693	0.469869	0.0104071	928.094	497.615	484.448	0.612615	1	1	1910.16
4146	Spyrifolia	Sarbusculoides	Spseudomonticola1	0.01358	0.491625	0.622985	0.0104057	503.25	643.75	626.5	0.743338	1	1	1773.5
193	Salaxensis	Sarizonica	Sexigua	0.0517825	1.37159	0.170192	0.0103979	1527.31	449.111	404.889	0.285784	1	1	2381.31
17049	Sviminalis	Spyrifolia	Sminjiangenis	0.0129199	0.3778	0.705579	0.010394	760.75	539	525.25	0.80826	1	1	1825
8786	Sexigua	Striandra	Schaenomeloides	0.0493566	1.79063	0.0733524	0.0103892	2905.87	850.059	770.094	0.146071	1	1	4526.02
101	Salaxensis	Sarbusculoides	Screnata	0.017022	0.514545	0.606871	0.0103883	1310.62	384.625	371.75	0.730163	1	1	2066.99
10139	Sexigua	Screnata	Snigra	0.0746758	2.77398	0.00553746	0.0103869	4524.03	535.248	460.863	0.0165218	0.171805	1	5520.14
8041	Sscouleriana	Scandida	Sexigua	0.0484533	1.74587	0.0808343	0.0103747	1481.06	494.979	449.229	0.158402	1	1	2425.27
17507	Sphlebophylla	Sniphoclada	Spyrifolia	0.0211078	0.86348	0.387874	0.0103744	880.656	486.781	466.656	0.534935	1	1	1834.09
11271	Sdiscolor	Ssitchensis	Striandra	0.0602725	2.93613	0.0033234	0.0103736	3258.54	505.75	448.25	0.0106045	0.110272	1	4212.54
4619	Sviminalis	Seriocephala1	Sarbutifolia	0.0542303	1.6079	0.107856	0.0103726	2891.1	444.687	398.937	0.199994	1	1	3734.72
15798	Ssitchensis	Sscouleriana	Skoriyanagi	0.026924	1.29537	0.195192	0.0103695	1120.12	516.5	489.417	0.318616	1	1	2126.04
12945	Sscouleriana	Seriocephala2	Sudensis	0.0227743	0.88996	0.373487	0.010369	731.938	597.854	571.229	0.520194	1	1	1901.02
8760	Sexigua	Shypoleuca	Schaenomeloides	0.0819592	3.00329	0.00267079	0.0103683	4552.22	532.448	451.781	0.00879632	0.0914699	1	5536.45
882	Salaxensis	Spetiolaris	Smagnifica	0.0217606	0.73177	0.464309	0.0103642	766.125	485.688	465	0.607232	1	1	1716.81
16684	Spyrifolia	Smyrtillifolia	Smagnifica	0.0223041	0.756417	0.449399	0.0103625	917.844	494.156	472.594	0.59421	1	1	1884.59
17409	Suvaursi	Spyrifolia	Snigra	0.12677	3.12887	0.00175479	0.0103622	5255.01	329.052	255.01	0.00610927	0.0635282	1	5839.07
9911	Scommutata	Spseudomonticola2	Spurpurea	0.0280533	1.11534	0.264705	0.0103603	1202.56	414.562	391.938	0.403485	1	1	2009.06
8643	Sdiscolor	Spseudomonticola2	Schaenomeloides	0.101329	4.45309	8.46442e-06	0.0103602	5428.67	438.375	357.708	4.99515e-05	0.000519428	0.155948	6224.75
3840	Spedicellata	Sarbusculoides	Sintegra	0.0253632	0.762783	0.445593	0.0103588	718.125	555.875	528.375	0.590789	1	1	1802.38
3966	Spetiolaris	Sarbusculoides	Slutea	0.0159615	0.524632	0.599839	0.0103586	467.438	672.312	651.188	0.724447	1	1	1790.94
15643	Skoriyanagi	Spyrifolia	Snigra	0.113789	2.81844	0.00482572	0.0103549	5070.23	361.042	287.271	0.014628	0.152112	1	5718.54
5459	Sdrummondiana	Sarizonica	Shypoleuca	0.0212162	0.91811	0.358561	0.0103547	1051.57	453.26	434.427	0.505034	1	1	1939.26
6695	Sniphoclada	Sbebbiana1	Smagnifica	0.019871	0.922913	0.356052	0.0103543	878.01	545.858	524.587	0.502674	1	1	1948.45
16047	Spurpurea	Spseudomonticola2	Slasiandra	0.0289328	1.32467	0.185282	0.010349	2950.44	442.312	417.438	0.305991	1	1	3810.19
9564	Sniphoclada	Scommutata	Shypoleuca	0.0215452	1.02635	0.304729	0.0103464	1068.6	436.604	418.188	0.448859	1	1	1923.39
4429	Spyrifolia	Sarbutifolia	Schaenomeloides	0.0615831	2.87261	0.00407099	0.0103452	3097.08	692.222	611.91	0.0126121	0.131148	1	4401.21
11289	Seriocephala1	Sdrummondiana	Shypoleuca	0.0205833	0.751004	0.45265	0.0103438	990.635	469.49	450.552	0.596838	1	1	1910.68
10365	Spseudomonticola1	Slasiolepis	Screnata	0.0154371	0.500015	0.617065	0.0103436	1142.94	427.562	414.562	0.738706	1	1	1985.06
3241	Sviminalis	Striandra	Samygdaloides	0.0554316	1.87602	0.0606529	0.01034	2882.38	739	661.375	0.125207	1	1	4282.76
17727	Sudensis	Ssericea	Snivalis	0.0157254	0.863603	0.387806	0.0103363	696.75	573.25	555.5	0.534881	1	1	1825.5
15407	Suvaursi	Sphlebophylla	Sinterior	0.0487594	1.83709	0.0661969	0.0103357	1491.65	429.729	389.771	0.134511	1	1	2311.15
2094	Spetiolaris	Spyrifolia	Salberti	0.0304894	0.792181	0.428255	0.0103345	929.25	481.625	453.125	0.574546	1	1	1864
6810	Sbebbiana1	Spedicellata	Sphlebophylla	0.0128335	0.513135	0.607857	0.0103266	787.917	560.667	546.458	0.73092	1	1	1895.04
2592	Sdiscolor	Smagnifica	Samygdaloides	0.099189	4.33428	1.46239e-05	0.0103265	4965.12	440.5	361	8.19437e-05	0.000852104	0.269431	5766.62
8517	Scandida	Ssericea	Sscouleriana	0.017689	0.62441	0.532358	0.0103254	578.906	665.219	642.094	0.668605	1	1	1886.22
767	Salaxensis	Spyrifolia	Sinterior	0.0442337	1.10158	0.270643	0.0103236	1282.63	463.292	424.042	0.41038	1	1	2169.96
1932	Slasiolepis	Salberti	Suvaursi	0.0166311	0.559857	0.575577	0.0103207	442.938	714.438	691.062	0.703912	1	1	1848.44
4420	Snigra	Schaenomeloides	Sarbutifolia	0.0544299	1.97755	0.0479799	0.0103206	3510.73	691.886	620.455	0.103414	1	1	4823.07
14625	Sreticulata	Snivalis	Shypoleuca	0.027233	1.02512	0.305307	0.01032	1290.97	374.844	354.969	0.449531	1	1	2020.78
10907	Sdiscolor	Skoriyanagi	Sinterior	0.0342803	1.43526	0.151212	0.0103194	1278.03	636.74	594.531	0.261295	1	1	2509.3
17781	Ssitchensis	Spseudomonticola1	Spedicellata	0.0239749	1.05971	0.289278	0.0103175	715.104	549.896	524.146	0.431237	1	1	1789.15
2735	Sexigua	Spseudomonticola1	Samygdaloides	0.0800687	2.77687	0.00548846	0.0103137	4554.04	523.833	446.167	0.0163969	0.170505	1	5524.04
5832	Smyrtillifolia	Sarizonica	Smagnifica	0.0252601	1.14268	0.253173	0.0103119	1301.11	431.672	410.401	0.390364	1	1	2143.18
13457	Ssuchowensis	Suvaursi	Sexigua	0.0506029	1.60634	0.1082	0.0103068	1422.78	481.484	435.102	0.20041	1	1	2339.37
1348	Sbebbiana1	Sviminalis	Salberti	0.0225277	0.891444	0.372691	0.0103043	786.896	608.979	582.146	0.519281	1	1	1978.02
1485	Salberti	Sminjiangenis	Scommutata	0.0157094	0.596229	0.551022	0.010304	551.938	646.562	626.562	0.684191	1	1	1825.06
14007	Sinterior	Sgeyeriana	Ssericea	0.010669	0.49948	0.617441	0.0103037	477.208	1174.25	1149.46	0.738846	1	1	2800.92
11324	Sdrummondiana	Seriocephala2	Sinterior	0.0463687	1.95775	0.0502591	0.0103025	1483.19	464.646	423.465	0.107434	1	1	2371.3
8226	Sniphoclada	Scandida	Slasiandra	0.0402312	1.59699	0.110268	0.0102998	3634.84	324.281	299.198	0.203507	1	1	4258.32
15228	Sniphoclada	Slutea	Sinterior	0.0473533	1.5612	0.118477	0.0102998	1483.02	450.267	409.552	0.215864	1	1	2342.84
3545	Sarbusculoides	Slutea	Screnata	0.0135313	0.417889	0.676028	0.0102985	941.188	482.188	469.312	0.785169	1	1	1892.69
15226	Smyrtillifolia	Slutea	Sinterior	0.0523236	2.00724	0.0447245	0.0102979	1771.9	408.313	367.708	0.097573	1	1	2547.92
15398	Sphlebophylla	Spyrifolia	Sinterior	0.0439872	1.33628	0.181457	0.0102973	1250.46	468.25	428.792	0.301023	1	1	2147.5
11566	Sdrummondiana	Spseudomonticola1	Slasiandra	0.0365498	1.13961	0.254448	0.0102963	3366.83	348	323.458	0.391936	1	1	4038.29
7755	Ssuchowensis	Sbebbiana2	Striandra	0.0712047	1.97382	0.0484021	0.0102925	3034.13	421.859	365.776	0.104141	1	1	3821.76
14220	Sgeyeriana	Snivalis	Srichardsonii	0.00654402	0.357073	0.721037	0.0102913	1375	1019	1005.75	0.819311	1	1	3399.75
4904	Sviminalis	Slasiolepis	Sarbutifolia	0.0599457	1.81216	0.0699608	0.0102906	2914.3	402.26	356.76	0.140499	1	1	3673.32
12667	Suvaursi	Seriocephala2	Slasiandra	0.0324815	1.13288	0.257263	0.0102894	3117.87	391.375	366.75	0.395215	1	1	3875.99
8236	Srichardsonii	Scandida	Slasiandra	0.0140616	0.8882	0.374433	0.0102874	2721.19	896.938	872.062	0.521314	1	1	4490.19
4775	Sinterior	Sintegra	Sarbutifolia	0.0389954	1.51892	0.128782	0.0102849	2302.17	629.465	582.215	0.23	1	1	3513.85
9863	Ssitchensis	Scommutata	Spedicellata	0.0244353	0.973928	0.330092	0.0102786	780.187	543.271	517.354	0.475721	1	1	1840.81
2876	Sinterior	Snivalis	Samygdaloides	0.090878	2.62953	0.00855026	0.0102781	4681.6	464.646	387.229	0.0241351	0.250973	1	5533.48
16021	Sphlebophylla	Spseudomonticola2	Slasiandra	0.0333333	1.27947	0.200731	0.0102773	3121.25	372	348	0.325409	1	1	3841.25
17045	Sminjiangenis	Ssuchowensis	Spyrifolia	0.0186964	0.656825	0.511294	0.0102735	568.536	641.349	617.807	0.649833	1	1	1827.69
13372	Suvaursi	Sphlebophylla	Sexigua	0.0539461	2.27449	0.0229363	0.0102699	1533.08	434.292	389.833	0.0560746	0.583101	1	2357.2
3814	Sarbusculoides	Sphlebophylla	Shypoleuca	0.022964	0.984109	0.325062	0.0102688	1223.78	389.781	372.281	0.470011	1	1	1985.84
16894	Spyrifolia	Smyrtillifolia	Sminjiangenis	0.0130931	0.454319	0.649599	0.010268	868.375	527.125	513.5	0.764558	1	1	1909
10737	Sdiscolor	Seriocephala2	Snigra	0.0950694	4.40291	1.06809e-05	0.0102656	5476.25	427.809	353.528	6.14761e-05	0.000639268	0.196785	6257.59
16086	Sreticulata	Sudensis	Slasiandra	0.0277661	1.33686	0.181268	0.0102655	2916.19	458.062	433.312	0.300737	1	1	3807.56
1472	Seriocephala1	Scommutata	Salberti	0.0348584	1.04321	0.296853	0.0102649	1221.88	415.625	387.625	0.439931	1	1	2025.13
9806	Spurpurea	Scommutata	Snigra	0.104262	4.49048	7.10637e-06	0.0102632	5123.79	390.661	316.891	4.25841e-05	0.000442818	0.130928	5831.34
17482	Ssericea	Spedicellata	Sniphoclada	0.0109384	0.440957	0.659244	0.0102615	574.917	603.625	590.563	0.772248	1	1	1769.11
16172	Sniphoclada	Slasiolepis	Sminjiangenis	0.0137863	0.689453	0.490539	0.0102612	927.849	492.536	479.141	0.631388	1	1	1899.53
5808	Sarizonica	Slutea	Smagnifica	0.0294482	0.945966	0.344166	0.0102568	1412.78	363.781	342.969	0.490193	1	1	2119.53
17476	Sniphoclada	Spseudomonticola2	Spedicellata	0.0230341	0.900111	0.368061	0.0102516	723.354	569.979	544.312	0.514503	1	1	1837.64
14769	Sviminalis	Sudensis	Shypoleuca	0.0252726	1.05815	0.289987	0.0102514	1474.69	370.188	351.938	0.431907	1	1	2196.82
12995	Sfloccosa	Ssuchowensis	Sexigua	0.0427606	1.4445	0.148598	0.0102442	1121.67	569.685	522.963	0.257601	1	1	2214.32
16631	Sscouleriana	Slutea	Suvaursi	0.0204626	0.587517	0.556857	0.0102404	749.25	573.5	550.5	0.689346	1	1	1873.25
7474	Slasiolepis	Sbebbiana2	Sphlebophylla	0.0113253	0.692766	0.488456	0.01024	552.219	599.969	586.531	0.629622	1	1	1738.72
10709	Seriocephala1	Sphlebophylla	Sdiscolor	0.00980301	0.476189	0.63394	0.0102386	812.438	682.438	669.188	0.752462	1	1	2164.06
13864	Spurpurea	Spyrifolia	Sfloccosa	0.0143719	0.496989	0.619197	0.010238	720.75	577.875	561.5	0.740448	1	1	1860.12
4483	Sfloccosa	Screnata	Sarbutifolia	0.0688296	3.0342	0.00241171	0.0102374	3097.14	358.615	312.427	0.00805828	0.0837952	1	3768.18
6291	Sdiscolor	Sbebbiana1	Slutea	0.0145615	1.01073	0.312144	0.0102292	929.927	754.802	733.135	0.456679	1	1	2417.86
16800	Ssericea	Spseudomonticola1	Smagnifica	0.023593	0.944047	0.345146	0.0102258	941.625	450.125	429.375	0.491234	1	1	1821.12
1145	Salberti	Shypoleuca	Samygdaloides	0.114957	3.3365	0.000848414	0.0102226	4990.81	376.438	298.812	0.00320311	0.033308	1	5666.06
3618	Sdrummondiana	Sarbusculoides	Sminjiangenis	0.0155495	0.733792	0.463075	0.0102204	1119.83	438.125	424.708	0.606315	1	1	1982.66
13534	Snivalis	Sfloccosa	Sintegra	0.0233527	0.572112	0.567246	0.0102162	560.062	660.062	629.938	0.69738	1	1	1850.06
13276	Sexigua	Snivalis	Snigra	0.0794664	3.01677	0.00255482	0.0102148	4678.97	488.597	416.66	0.00846278	0.0880015	1	5584.23
13205	Slutea	Ssericea	Sexigua	0.0524217	1.42792	0.153316	0.0102142	1440.65	445.438	401.062	0.264138	1	1	2287.15
7450	Sphlebophylla	Sbebbiana2	Slasiandra	0.0331472	1.22653	0.219998	0.010203	3151	370.125	346.375	0.350101	1	1	3867.5
17817	Spyrifolia	Sudensis	Spedicellata	0.0206603	0.620791	0.534737	0.010201	559.125	629.875	604.375	0.670432	1	1	1793.38
9750	Scommutata	Sscouleriana	Smagnifica	0.0212325	0.660183	0.509136	0.0101993	957.125	493	472.5	0.64787	1	1	1922.62
3524	Sscouleriana	Sarbusculoides	Scommutata	0.0116432	0.338408	0.735055	0.0101974	538.125	673.375	657.875	0.829972	1	1	1869.38
4436	Striandra	Sarbutifolia	Schaenomeloides	0.0534536	1.82796	0.0675558	0.0101944	2722.99	774.694	696.076	0.136549	1	1	4193.76
2590	Sdiscolor	Slasiolepis	Samygdaloides	0.102077	4.95376	7.27931e-07	0.0101925	5387.25	424.438	345.812	5.19218e-06	5.39917e-05	0.0134114	6157.5
15231	Slutea	Spetiolaris	Sinterior	0.0441251	1.02341	0.306115	0.0101898	1296.08	470.792	431	0.450396	1	1	2197.87
8851	Sintegra	Shypoleuca	Schaenomeloides	0.121209	2.94585	0.00322065	0.0101889	5036.81	367.792	288.271	0.0103303	0.107421	1	5692.87
5130	Ssitchensis	Spyrifolia	Sarbutifolia	0.0591989	1.82847	0.0674792	0.0101888	2924.15	406.861	361.382	0.13641	1	1	3692.39
17391	Spurpurea	Sreticulata	Snigra	0.0962313	2.94717	0.00320692	0.0101886	4937.26	419.117	345.534	0.0102934	0.107038	1	5701.91
2530	Spurpurea	Scommutata	Samygdaloides	0.112291	4.64298	3.43421e-06	0.0101884	5091.19	386.312	308.312	2.19659e-05	0.000228415	0.0632719	5785.81
2599	Sdiscolor	Spetiolaris	Samygdaloides	0.103123	4.32957	1.494e-05	0.0101879	5282.09	420.531	341.906	8.36386e-05	0.000869728	0.275255	6044.53
2567	Spurpurea	Screnata	Samygdaloides	0.110221	3.57982	0.000343827	0.0101871	4983.09	394.094	315.844	0.00144002	0.0149743	1	5693.03
17889	Spetiolaris	Sudensis	Spseudomonticola1	0.0132268	0.537022	0.591252	0.0101869	465.875	665.5	648.125	0.717147	1	1	1779.5
15627	Smyrtillifolia	Sscouleriana	Skoriyanagi	0.0242535	1.0427	0.297086	0.0101835	896.062	559.562	533.062	0.440189	1	1	1988.69
14967	Sintegra	Spyrifolia	Snigra	0.109724	2.98132	0.00287007	0.0101834	5079.87	368.417	295.562	0.009354	0.097269	1	5743.85
9792	Smyrtillifolia	Scommutata	Ssericea	0.0165403	0.606438	0.544224	0.0101803	989.281	485.906	470.094	0.678586	1	1	1945.28
11630	Sdrummondiana	Sniphoclada	Smagnifica	0.0260722	1.05398	0.291891	0.01018	1295.1	415.687	394.563	0.434044	1	1	2105.35
516	Sdrummondiana	Salaxensis	Snivalis	0.0192289	0.561901	0.574184	0.0101756	1215.79	426.25	410.167	0.702582	1	1	2052.21
7395	Sbebbiana2	Sniphoclada	Sinterior	0.044926	1.78703	0.0739319	0.0101733	1379.13	470.507	430.049	0.147003	1	1	2279.69
1975	Salberti	Smagnifica	Striandra	0.0693139	1.60027	0.109539	0.0101722	2756.22	426.656	371.344	0.202381	1	1	3554.22
8034	Sphlebophylla	Scandida	Sexigua	0.0571125	2.27024	0.0231929	0.010172	1670.96	404.312	360.625	0.0565519	0.588063	1	2435.9
5174	Ssuchowensis	Sviminalis	Sarbutifolia	0.0546706	2.18784	0.0286812	0.0101709	2820.68	438.51	393.049	0.0675041	0.701952	1	3652.24
12320	Sviminalis	Spedicellata	Seriocephala1	0.0169169	0.741676	0.458284	0.0101678	639.625	601.125	581.125	0.601812	1	1	1821.88
10879	Sdiscolor	Sintegra	Sinterior	0.0338199	1.40945	0.158701	0.0101659	1285.86	642.573	600.531	0.271209	1	1	2528.96
15488	Suvaursi	Ssitchensis	Sinterior	0.042373	1.35733	0.174675	0.0101557	1360.3	502.163	461.337	0.29206	1	1	2323.8
13442	Suvaursi	Sscouleriana	Sexigua	0.0460728	1.50591	0.13209	0.0101554	1389.08	512.75	467.583	0.234521	1	1	2369.41
17403	Sscouleriana	Spyrifolia	Snigra	0.118425	3.794	0.000148241	0.0101553	5465.43	343.531	270.781	0.000675035	0.00701946	1	6079.74
8633	Sdiscolor	Smagnifica	Schaenomeloides	0.0933003	4.56774	4.93009e-06	0.0101552	5005.69	468.479	388.521	3.05112e-05	0.000317276	0.090832	5862.69
15366	Spedicellata	Spseudomonticola1	Sinterior	0.0431527	1.2544	0.209696	0.0101536	1316.65	478.937	439.312	0.337242	1	1	2234.9
14974	Sintegra	Striandra	Snigra	0.0494827	1.52565	0.127096	0.0101519	2935.23	762.974	691.026	0.227584	1	1	4389.23
2880	Sinterior	Spseudomonticola1	Samygdaloides	0.0815521	2.25254	0.0242882	0.0101512	4599.65	508.104	431.479	0.0587714	0.611144	1	5539.23
3174	Ssuchowensis	Spseudomonticola2	Samygdaloides	0.109079	3.11061	0.001867	0.0101495	5099.82	393.573	316.156	0.00645134	0.0670852	1	5809.55
83	Salaxensis	Spyrifolia	Samygdaloides	0.129685	3.15849	0.00158588	0.0101494	5202.75	327.75	252.5	0.00558666	0.0580938	1	5783
15701	Skoriyanagi	Spedicellata	Striandra	0.0731545	2.38632	0.0170179	0.0101491	3001.12	402.5	347.625	0.0434624	0.45195	1	3751.24
2388	Sdiscolor	Sbebbiana2	Samygdaloides	0.108833	4.02736	5.64056e-05	0.0101456	5589.19	395.438	317.812	0.000279284	0.00290418	1	6302.44
14734	Sreticulata	Shypoleuca	Sviminalis	0.0222013	0.603548	0.546144	0.0101353	508.906	644.594	616.594	0.680473	1	1	1770.09
2909	Skoriyanagi	Spyrifolia	Samygdaloides	0.119565	2.63388	0.00844155	0.0101309	5034	360.5	283.5	0.0238539	0.248048	1	5678
13036	Smagnifica	Shypoleuca	Sexigua	0.0754912	1.62042	0.105141	0.0101309	1750.03	325.297	279.63	0.195886	1	1	2354.96
3862	Sminjiangenis	Sarbusculoides	Sinterior	0.0395004	1.53355	0.125139	0.0101283	1120.47	533.177	492.656	0.225021	1	1	2146.3
6302	Sdiscolor	Sbebbiana1	Spseudomonticola2	0.0137711	0.935567	0.349496	0.0101263	950.625	762.229	741.521	0.495583	1	1	2454.38
7423	Spedicellata	Sbebbiana2	Skoriyanagi	0.0280215	1.21593	0.224011	0.0101196	954.25	454	429.25	0.355026	1	1	1837.5
2013	Smyrtillifolia	Ssericea	Salberti	0.0268961	1.2997	0.193703	0.0101194	887.25	529.75	502	0.316747	1	1	1919
16874	Ssitchensis	Sviminalis	Smagnifica	0.0224757	1.27115	0.203677	0.0101191	987.667	476.25	455.313	0.329344	1	1	1919.23
14828	Smyrtillifolia	Sintegra	Slasiandra	0.027766	0.990275	0.32204	0.0101187	2938.06	453.438	428.938	0.466929	1	1	3820.44
14807	Sintegra	Skoriyanagi	Spedicellata	0.0596765	1.36874	0.17108	0.0101172	2010.75	237.5	210.75	0.286882	1	1	2459
6281	Sdiscolor	Sbebbiana1	Seriocephala2	0.0108124	0.755025	0.450234	0.0101164	956.708	763.799	747.458	0.594854	1	1	2467.97
18114	Sscouleriana	Spseudomonticola1	Striandra	0.0747471	1.94244	0.0520839	0.0101124	3229.69	391.812	337.312	0.110591	1	1	3958.81
1656	Salberti	Seriocephala2	Slasiandra	0.0280746	1.18325	0.236712	0.0101074	2956	440.958	416.875	0.370628	1	1	3813.83
2860	Sintegra	Ssericea	Samygdaloides	0.116957	2.79174	0.00524259	0.0101066	5081.75	368.875	291.625	0.0157517	0.163797	1	5742.25
3542	Sarbusculoides	Skoriyanagi	Screnata	0.0119981	0.421129	0.673661	0.0101015	785.312	532.438	519.812	0.78326	1	1	1837.56
9107	Snigra	Schaenomeloides	Sscouleriana	0.0553753	2.11953	0.0340454	0.010101	3654.06	722.837	646.983	0.0778052	0.809069	1	5023.88
13694	Sfloccosa	Smagnifica	Ssuchowensis	0.0277793	1.25741	0.208606	0.0100943	1013.63	494.656	467.917	0.335899	1	1	1976.2
7511	Slutea	Sbebbiana2	Sviminalis	0.0214429	0.755014	0.450241	0.0100936	622.375	571.625	547.625	0.594854	1	1	1741.62
8362	Spurpurea	Scandida	Snigra	0.0981489	4.09105	4.29425e-05	0.0100925	5211.37	406.927	334.187	0.000218255	0.00226955	0.791173	5952.48
12502	Seriocephala2	Suvaursi	Sfloccosa	0.0156444	0.495822	0.62002	0.0100903	877.156	510.573	494.844	0.741144	1	1	1882.57
7392	Sminjiangenis	Sbebbiana2	Sinterior	0.0429024	1.30561	0.191684	0.0100853	1242.19	490.479	450.125	0.314244	1	1	2182.79
1505	Salberti	Scommutata	Suvaursi	0.0157041	0.491811	0.622853	0.0100852	435.625	727.625	705.125	0.743276	1	1	1868.38
1624	Seriocephala1	Slasiolepis	Salberti	0.0301624	0.98429	0.324973	0.010084	1068.88	471.75	444.125	0.469924	1	1	1984.76
7274	Sfloccosa	Sbebbiana2	Slasiandra	0.0283865	1.278	0.201251	0.0100831	2934.88	437	412.875	0.326079	1	1	3784.76
8638	Sdiscolor	Snivalis	Schaenomeloides	0.0912076	3.0138	0.00258	0.0100763	5005.1	463.854	386.313	0.00853545	0.0887572	1	5855.27
2732	Sexigua	Spedicellata	Samygdaloides	0.0787408	2.43949	0.014708	0.0100757	4561.81	524.021	447.521	0.0384001	0.399309	1	5533.35
15057	Sphlebophylla	Sviminalis	Sintegra	0.0287601	1.11333	0.265565	0.0100747	1083.88	467.25	441.125	0.404395	1	1	1992.26
3942	Spedicellata	Sarbusculoides	Slasiolepis	0.0109586	0.377912	0.705496	0.010072	586.062	616.938	603.562	0.80826	1	1	1806.56
14522	Smagnifica	Shypoleuca	Snivalis	0.0293206	0.635548	0.525071	0.0100704	1248.84	342.281	322.781	0.662687	1	1	1913.9
117	Salaxensis	Sarbusculoides	Sminjiangenis	0.0160963	0.475647	0.634326	0.0100699	1224.75	406.375	393.5	0.752739	1	1	2024.62
1177	Sbebbiana1	Sarbusculoides	Salberti	0.0224539	0.843479	0.398961	0.0100694	787.562	598.604	572.312	0.546247	1	1	1958.48
4700	Sfloccosa	Spetiolaris	Sarbutifolia	0.0549154	1.69063	0.0909069	0.010069	2590.07	435.823	390.448	0.174175	1	1	3416.34
15918	Smyrtillifolia	Spedicellata	Slasiandra	0.0315345	1.1736	0.240554	0.0100675	3147.62	396.625	372.375	0.375209	1	1	3916.62
14920	Sminjiangenis	Sintegra	Sniphoclada	0.012452	0.484085	0.628325	0.0100644	567.542	631.833	616.292	0.747531	1	1	1815.67
10122	Ssuchowensis	Seriocephala2	Screnata	0.0115327	0.520567	0.602669	0.0100564	715.167	563.264	550.42	0.726579	1	1	1828.85
12944	Sscouleriana	Seriocephala2	Striandra	0.0730427	1.99915	0.0455919	0.0100563	3322.98	404.604	349.521	0.099125	1	1	4077.11
3155	Spurpurea	Spseudomonticola1	Samygdaloides	0.109274	3.58878	0.00033223	0.0100559	5024	385.75	309.75	0.00139685	0.0145254	1	5719.5
7296	Sfloccosa	Sbebbiana2	Striandra	0.0689574	2.84724	0.00440997	0.0100541	2917.38	423.875	369.188	0.0135429	0.140828	1	3710.44
14442	Skoriyanagi	Shypoleuca	Striandra	0.0726759	1.62809	0.103506	0.0100498	2817.5	403.125	348.5	0.193317	1	1	3569.12
18180	Sscouleriana	Spseudomonticola2	Striandra	0.0741432	1.69403	0.0902599	0.010046	3289.69	395.688	341.062	0.173188	1	1	4026.44
15881	Spseudomonticola2	Smagnifica	Slasiandra	0.0288694	0.972458	0.330823	0.0100452	2804.56	425.438	401.562	0.476359	1	1	3631.56
9618	Sinterior	Scommutata	Snigra	0.0772991	2.26797	0.0233309	0.0100448	4688.32	502.715	430.573	0.0568132	0.59078	1	5621.61
12632	Spurpurea	Skoriyanagi	Seriocephala2	0.0240751	0.735116	0.462269	0.0100443	1333.88	386.375	368.208	0.605492	1	1	2088.46
16028	Ssitchensis	Sphlebophylla	Slasiandra	0.0346205	1.77864	0.0752983	0.0100437	3293.4	356.125	332.292	0.149156	1	1	3981.82
12889	Seriocephala2	Spseudomonticola1	Suvaursi	0.0302331	1.37992	0.167611	0.0100432	1229.48	381.229	358.854	0.282273	1	1	1969.56
16373	Slasiolepis	Sscouleriana	Ssericea	0.0124313	0.442069	0.65844	0.0100386	685.156	615.906	600.781	0.771551	1	1	1901.84
16342	Spurpurea	Slasiolepis	Striandra	0.0685768	2.86398	0.00418361	0.0100381	2951.17	429.484	374.359	0.0129305	0.13446	1	3755.01
1808	Salberti	Sintegra	Slutea	0.0439093	1.06204	0.288219	0.0100356	1842.62	276.375	253.125	0.430215	1	1	2372.12
2727	Sexigua	Sminjiangenis	Samygdaloides	0.0787645	3.4107	0.000647961	0.0100342	4508.3	522.448	446.156	0.0025239	0.0262451	1	5476.9
4826	Sarbutifolia	Sinterior	Striandra	0.0272115	1.0335	0.30137	0.0100319	1257.27	1061.3	1005.07	0.445121	1	1	3323.64
4477	Sviminalis	Scommutata	Sarbutifolia	0.0596317	1.64507	0.0999563	0.0100298	2972.75	392.042	347.917	0.187956	1	1	3712.71
10556	Sscouleriana	Sphlebophylla	Screnata	0.012882	0.553216	0.580116	0.010024	958.594	481.594	469.344	0.708053	1	1	1909.53
8033	Scandida	Spetiolaris	Sexigua	0.0474345	1.39088	0.164263	0.0100215	1323.68	482.807	439.078	0.278314	1	1	2245.57
6706	Sbebbiana1	Sscouleriana	Smagnifica	0.020182	0.795247	0.42647	0.0100209	1118.34	514.969	494.594	0.572772	1	1	2127.9
15527	Sminjiangenis	Skoriyanagi	Slasiolepis	0.0131146	0.433902	0.664359	0.0100114	556.406	634.906	618.469	0.776118	1	1	1809.78
3180	Spurpurea	Sreticulata	Samygdaloides	0.103562	2.92578	0.00343589	0.0100094	4897.09	409.594	332.719	0.0109369	0.113729	1	5639.4
1961	Salberti	Smagnifica	Snivalis	0.0166294	0.427172	0.669254	0.010009	623.312	596.062	576.562	0.780006	1	1	1795.94
4199	Sscouleriana	Sarbusculoides	Srichardsonii	0.00817025	0.503437	0.614657	0.010007	1752.75	663.25	652.5	0.736501	1	1	3068.5
3967	Sarbusculoides	Sphlebophylla	Slutea	0.0219595	1.21202	0.225506	0.0100026	950.625	453.75	434.25	0.356935	1	1	1838.62
7439	Sviminalis	Sbebbiana2	Skoriyanagi	0.0220555	0.72056	0.47118	0.0100021	715.625	561.875	537.625	0.61376	1	1	1815.12
2274	Slasiolepis	Sarbutifolia	Samygdaloides	0.0594501	2.2948	0.0217444	0.00999809	3084.39	678.677	602.51	0.0535846	0.557208	1	4365.58
6555	Sintegra	Spurpurea	Sbebbiana1	0.0139075	0.45509	0.649045	0.00999248	1293.69	416.917	405.479	0.764139	1	1	2116.09
862	Slutea	Spseudomonticola1	Salaxensis	0.0216606	0.551211	0.581489	0.00998975	977.375	459.875	440.375	0.709024	1	1	1877.62
13235	Sexigua	Sminjiangenis	Snigra	0.0717936	3.18661	0.00143951	0.00998812	4539.24	530.621	459.534	0.00512592	0.0533027	1	5529.39
16546	Sudensis	Spetiolaris	Slutea	0.0151332	0.555406	0.578617	0.00998775	469.5	683.375	663	0.706691	1	1	1815.88
11667	Sdrummondiana	Sudensis	Sminjiangenis	0.0143196	0.579478	0.562267	0.00998664	1087.13	463.375	450.292	0.693619	1	1	2000.8
18155	Spyrifolia	Spseudomonticola2	Ssuchowensis	0.0258194	0.873702	0.38228	0.00998489	860.479	491.667	466.917	0.529254	1	1	1819.06
9680	Srichardsonii	Scommutata	Slasiandra	0.0138869	0.764986	0.44428	0.00998336	2862.88	876.125	852.125	0.589388	1	1	4591.13
16206	Smyrtillifolia	Slasiolepis	Ssuchowensis	0.0257981	1.54918	0.121338	0.00997343	1019.56	497.031	472.031	0.219838	1	1	1988.62
16978	Sminjiangenis	Spetiolaris	Spurpurea	0.0194097	0.540427	0.588903	0.00997163	624.891	594.141	571.516	0.715271	1	1	1790.55
16566	Slutea	Spseudomonticola1	Sreticulata	0.016271	0.691328	0.489359	0.0099705	1308.69	382.562	370.312	0.630486	1	1	2061.56
1151	Salberti	Slutea	Samygdaloides	0.107321	2.66882	0.00761186	0.00996996	5095.5	389.5	314	0.0218104	0.226799	1	5799
8467	Spseudomonticola2	Scandida	Spurpurea	0.0231314	0.956311	0.338915	0.00996974	1009.75	478.25	456.625	0.485144	1	1	1944.62
10720	Sdiscolor	Seriocephala1	Striandra	0.0580973	2.48925	0.0128015	0.00996535	3223.97	500.844	445.844	0.0341769	0.355394	1	4170.66
10413	Screnata	Smagnifica	Spyrifolia	0.0267535	1.09871	0.271893	0.00996386	942.25	462.938	438.812	0.411683	1	1	1844
13538	Sintegra	Spseudomonticola1	Sfloccosa	0.0140087	0.672251	0.501424	0.00996294	713.5	565.5	549.875	0.641321	1	1	1828.88
3302	Sarizonica	Sarbusculoides	Shypoleuca	0.0177694	0.552614	0.580528	0.00995833	859.625	504.75	487.125	0.708415	1	1	1851.5
630	Sudensis	Salaxensis	Sexigua	0.0525989	1.07949	0.28037	0.0099576	1745.92	424	381.625	0.421264	1	1	2551.55
1660	Sminjiangenis	Salberti	Seriocephala2	0.0141925	0.595793	0.551313	0.0099556	528.729	647.604	629.479	0.684396	1	1	1805.81
12819	Seriocephala2	Spseudomonticola1	Snivalis	0.0220529	0.688155	0.491355	0.00994961	1338.56	371.729	355.687	0.632115	1	1	2065.98
5985	Sscouleriana	Sphlebophylla	Sarizonica	0.0124909	0.442731	0.65796	0.00994781	587.437	640.021	624.229	0.771136	1	1	1851.69
12127	Seriocephala1	Spseudomonticola1	Slasiandra	0.0487805	1.53928	0.123735	0.00994393	3959.12	252.625	229.125	0.223062	1	1	4440.87
2509	Sexigua	Scommutata	Samygdaloides	0.0794635	2.7115	0.006698	0.00994016	4589.75	514.792	439	0.0195043	0.202819	1	5543.54
12564	Sintegra	Skoriyanagi	Seriocephala2	0.0411272	0.985489	0.324384	0.00993812	2092.33	227.833	209.833	0.469397	1	1	2530
15105	Sreticulata	Sintegra	Sscouleriana	0.0181724	0.999909	0.317355	0.0099366	489.875	735.375	709.125	0.462005	1	1	1934.38
10754	Sdiscolor	Sudensis	Seriocephala2	0.0100946	0.56593	0.571441	0.00993658	692.99	781.74	766.115	0.700667	1	1	2240.85
11319	Sdrummondiana	Seriocephala2	Sexigua	0.0492865	2.10377	0.0353983	0.0099354	1520.84	466.152	422.36	0.0803175	0.835194	1	2409.35
16812	Ssericea	Spseudomonticola2	Smagnifica	0.0230895	0.728229	0.466473	0.00993509	996.281	451.406	431.031	0.609395	1	1	1878.72
5043	Suvaursi	Snivalis	Sarbutifolia	0.0525434	1.29678	0.194706	0.0099308	2607.23	431.938	388.812	0.318048	1	1	3427.98
12325	Spetiolaris	Spyrifolia	Seriocephala1	0.017693	0.613794	0.539351	0.00992908	648.625	553.625	534.375	0.674701	1	1	1736.62
18300	Suvaursi	Spyrifolia	Striandra	0.0760007	1.51637	0.129426	0.00992836	3053.88	381.375	327.5	0.230837	1	1	3762.76
3499	Sarbusculoides	Scommutata	Sexigua	0.0505955	1.52628	0.126941	0.00992715	1476.1	452.062	408.521	0.227395	1	1	2336.68
2546	Sexigua	Screnata	Samygdaloides	0.0781888	2.88037	0.00397209	0.00992621	4490.56	522.854	447.021	0.0123526	0.12845	1	5460.44
16937	Sminjiangenis	Ssuchowensis	Sniphoclada	0.0119762	0.47113	0.637548	0.00992571	564.689	651.932	636.502	0.754751	1	1	1853.12
2672	Spurpurea	Seriocephala1	Samygdaloides	0.105063	3.3099	0.000933306	0.00992297	5093.19	399.688	323.688	0.00348434	0.0362325	1	5816.57
7247	Sminjiangenis	Sbebbiana2	Sexigua	0.0472196	1.31594	0.188195	0.00992087	1272.05	487.677	443.698	0.309664	1	1	2203.42
14661	Shypoleuca	Spetiolaris	Ssuchowensis	0.0225648	0.493802	0.621446	0.00991815	598.893	572.362	547.102	0.742222	1	1	1718.36
9431	Scommutata	Seriocephala2	Shypoleuca	0.0217014	0.7961	0.425974	0.00991563	1166.47	410.969	393.51	0.572398	1	1	1970.95
13551	Sviminalis	Sintegra	Sfloccosa	0.0144844	0.6323	0.527191	0.0099154	828.438	551.562	535.812	0.664507	1	1	1915.81
7568	Ssericea	Smyrtillifolia	Sbebbiana2	0.0147696	0.535786	0.592107	0.00991308	639.969	592.594	575.344	0.717627	1	1	1807.91
13284	Sexigua	Sreticulata	Snigra	0.0762385	3.02027	0.0025255	0.00991182	4741.42	502.174	431.028	0.00839003	0.087245	1	5674.62
3928	Sarbusculoides	Ssericea	Slasiandra	0.0297966	1.15534	0.247949	0.0099067	3033.5	408.25	384.625	0.384303	1	1	3826.38
1434	Salberti	Seriocephala1	Schaenomeloides	0.0963072	2.65671	0.00789083	0.0099065	5076.92	435.417	358.917	0.0224804	0.233766	1	5871.25
14505	Spseudomonticola2	Slutea	Shypoleuca	0.0292276	0.753785	0.450978	0.00990624	1603.62	308.125	290.625	0.595421	1	1	2202.37
6977	Sbebbiana2	Sscouleriana	Scandida	0.0157222	0.531618	0.594991	0.00990311	731.5	561.25	543.875	0.720339	1	1	1836.62
8639	Sdiscolor	Spedicellata	Schaenomeloides	0.0958209	3.93902	8.18162e-05	0.00989872	5442.83	441.125	363.979	0.00039102	0.00406608	1	6247.93
13214	Sexigua	Smagnifica	Snigra	0.0732956	2.64118	0.0082617	0.00989829	4515.53	518.086	447.326	0.0233959	0.243286	1	5480.94
6059	Sscouleriana	Sarizonica	Striandra	0.0736473	2.1514	0.0314445	0.00989828	3304.67	394.979	340.792	0.0728355	0.757391	1	4040.44
16279	Slasiolepis	Spedicellata	Suvaursi	0.019778	0.750854	0.452741	0.00989772	634.312	580.062	557.562	0.596916	1	1	1771.94
8648	Sdiscolor	Sscouleriana	Schaenomeloides	0.0920422	5.13441	2.83034e-07	0.00989549	5690.77	465.437	386.979	2.15036e-06	2.23608e-05	0.00521462	6543.19
18129	Ssuchowensis	Spseudomonticola1	Striandra	0.0662127	1.93291	0.0532467	0.00989471	2878.77	430.583	377.104	0.112629	1	1	3686.46
2872	Sinterior	Sminjiangenis	Samygdaloides	0.0804373	3.12744	0.00176337	0.00988498	4547.02	506.5	431.083	0.0061345	0.0637906	1	5484.6
8766	Sexigua	Slutea	Schaenomeloides	0.0755785	2.55606	0.0105866	0.00988206	4646.39	543.556	467.167	0.0289818	0.301372	1	5657.11
17436	Ssuchowensis	Ssericea	Snigra	0.102127	2.56343	0.0103645	0.00988108	5140.78	383.949	312.793	0.0284478	0.295819	1	5837.52
120	Sarbusculoides	Sniphoclada	Salaxensis	0.0119738	0.48136	0.630261	0.00988032	440.333	683.167	667	0.749285	1	1	1790.5
10272	Ssuchowensis	Sintegra	Screnata	0.0241827	0.858511	0.39061	0.00987929	2029.38	266.464	253.88	0.537408	1	1	2549.72
9400	Scommutata	Seriocephala1	Sinterior	0.0493506	1.64938	0.0990691	0.00987646	1726.63	412.417	373.625	0.186669	1	1	2512.67
13748	Sfloccosa	Spyrifolia	Snigra	0.103928	3.63251	0.000280677	0.0098742	4947.23	375.313	304.646	0.00120121	0.0124909	1	5627.19
14765	Sudensis	Shypoleuca	Striandra	0.0681709	2.96121	0.00306436	0.00987014	2849.44	417.188	363.938	0.00988926	0.102835	1	3630.57
9638	Scommutata	Skoriyanagi	Slasiandra	0.0285627	1.16242	0.245066	0.00986669	2900.62	423.125	399.625	0.380667	1	1	3723.37
18331	Ssuchowensis	Sreticulata	Striandra	0.0608834	2.10712	0.0351068	0.00986433	2745.19	472.74	418.479	0.0797347	0.829133	1	3636.41
3229	Sviminalis	Ssericea	Samygdaloides	0.117069	3.04624	0.00231723	0.00986363	5155.31	355.438	280.938	0.00778637	0.0809677	1	5791.69
8174	Sinterior	Scandida	Snigra	0.0733418	2.58205	0.0098216	0.0098604	4733.36	519.688	448.667	0.0271824	0.28266	1	5701.72
5554	Seriocephala2	Sarizonica	Suvaursi	0.0255686	0.706566	0.479836	0.00985701	1057.87	448.736	426.361	0.621957	1	1	1932.97
13196	Slutea	Spetiolaris	Sexigua	0.0480172	1.04242	0.297216	0.00985535	1332.94	467.437	424.604	0.440327	1	1	2224.98
14846	Sudensis	Sintegra	Slasiandra	0.0272938	0.910102	0.362769	0.00985532	3101.5	442.25	418.75	0.509192	1	1	3962.5
15684	Ssuchowensis	Skoriyanagi	Snivalis	0.0404307	1.23237	0.217811	0.00985475	2142.93	246.615	227.448	0.347351	1	1	2616.99
9064	Spurpurea	Sminjiangenis	Schaenomeloides	0.104716	3.9032	9.49284e-05	0.00985445	5041.78	405.281	328.448	0.000448451	0.00466329	1	5775.51
2739	Sexigua	Sreticulata	Samygdaloides	0.0828429	3.01125	0.00260171	0.00985326	4701.47	492.615	417.24	0.00859493	0.0893757	1	5611.32
4112	Sudensis	Sarbusculoides	Spedicellata	0.0270195	0.905399	0.365254	0.00985272	1172.88	460.875	436.625	0.511744	1	1	2070.38
2877	Sinterior	Spedicellata	Samygdaloides	0.079201	2.37871	0.0173732	0.00985254	4604.27	510.979	435.979	0.0442166	0.459793	1	5551.23
11158	Ssericea	Sdiscolor	Spedicellata	0.0167912	0.605544	0.544817	0.00984543	659.625	756.938	731.938	0.679095	1	1	2148.5
5763	Smyrtillifolia	Sarizonica	Slasiandra	0.0369808	1.71475	0.0863913	0.00984289	3627.47	334.156	310.323	0.167245	1	1	4271.95
8924	Sinterior	Spyrifolia	Schaenomeloides	0.079234	2.29477	0.0217462	0.00984242	4696.48	523.646	446.757	0.0535846	0.557208	1	5666.88
10494	Sniphoclada	Sscouleriana	Screnata	0.0125624	0.566634	0.570963	0.00984178	978.75	507.125	494.542	0.700361	1	1	1980.42
16013	Spetiolaris	Ssericea	Slasiandra	0.0394682	1.44457	0.14858	0.00983844	3457.06	312.75	289	0.257601	1	1	4058.81
6924	Ssericea	Sbebbiana1	Ssitchensis	0.00896608	0.386758	0.698936	0.00983563	623.595	670.109	658.2	0.803971	1	1	1951.9
7985	Seriocephala2	Scandida	Sfloccosa	0.0169671	0.452528	0.650889	0.00983367	1120.75	461.396	446	0.765722	1	1	2028.15
5684	Sminjiangenis	Sintegra	Sarizonica	0.0159969	0.629664	0.528914	0.0098315	561.323	635.781	615.76	0.665986	1	1	1812.86
13233	Smagnifica	Sviminalis	Sexigua	0.0424489	1.34029	0.180151	0.00982718	1081.93	536.177	492.51	0.299185	1	1	2110.62
281	Sbebbiana2	Salaxensis	Sinterior	0.0427201	1.21809	0.223191	0.00982655	1378.69	459.687	422.021	0.353848	1	1	2260.4
111	Sarbusculoides	Salaxensis	Sinterior	0.0500581	1.21028	0.226173	0.0098254	1751.5	395.5	357.792	0.357745	1	1	2504.79
3550	Sniphoclada	Sarbusculoides	Screnata	0.0144945	0.495347	0.620355	0.00982518	1157.2	435.99	423.531	0.7414	1	1	2016.72
17410	Sviminalis	Spyrifolia	Snigra	0.110141	3.34283	0.000829293	0.0098228	5210.52	349.833	280.417	0.00313799	0.0326309	1	5840.77
13138	Skoriyanagi	Suvaursi	Sexigua	0.0503956	1.64742	0.0994711	0.00982056	1425.71	456.375	412.583	0.187273	1	1	2294.67
13960	Sintegra	Skoriyanagi	Sgeyeriana	0.0259434	0.452572	0.650857	0.00981924	2822	217.5	206.5	0.765722	1	1	3246
13458	Ssuchowensis	Sviminalis	Sexigua	0.0423982	1.72098	0.0852549	0.00981627	1296.65	536.238	492.616	0.165515	1	1	2325.5
41	Ssericea	Salaxensis	Salberti	0.0244505	0.75888	0.447925	0.00981595	760.688	544.688	518.688	0.593067	1	1	1824.06
9921	Spseudomonticola2	Scommutata	Suvaursi	0.0244989	0.686766	0.49223	0.00981267	990	460	438	0.632725	1	1	1888
1551	Salberti	Sintegra	Sdiscolor	0.0263779	1.00601	0.31441	0.00980275	1977.75	299.125	283.75	0.458827	1	1	2560.62
14691	Suvaursi	Spseudomonticola1	Shypoleuca	0.0181771	0.566998	0.570715	0.00980081	764.875	486.625	469.25	0.700197	1	1	1720.75
9912	Scommutata	Spseudomonticola2	Spyrifolia	0.019613	0.693561	0.487958	0.00980003	913.375	480.875	462.375	0.629121	1	1	1856.62
14592	Sscouleriana	Shypoleuca	Snigra	0.108063	4.32807	1.50419e-05	0.00979987	5134.4	360.328	290.047	8.41579e-05	0.000875129	0.277132	5784.77
8608	Spurpurea	Screnata	Schaenomeloides	0.104822	3.86697	0.000110195	0.00979895	5009.19	406.229	329.146	0.000514243	0.00534744	1	5744.56
12754	Sminjiangenis	Ssuchowensis	Seriocephala2	0.0141703	0.657704	0.510728	0.00979783	530.561	646.866	628.79	0.649345	1	1	1806.22
17721	Sudensis	Sscouleriana	Snivalis	0.0146512	0.720702	0.471093	0.00979389	802.5	580	563.25	0.613733	1	1	1945.75
16095	Srichardsonii	Suvaursi	Slasiandra	0.0128205	0.608982	0.542536	0.00979371	2481.5	928.25	904.75	0.677352	1	1	4314.5
16335	Spyrifolia	Slasiolepis	Spurpurea	0.0228887	0.816524	0.414201	0.00979178	945.5	486	464.25	0.560682	1	1	1895.75
11475	Sintegra	Skoriyanagi	Sdrummondiana	0.0350348	0.640109	0.522102	0.00978458	2119.92	228.958	213.458	0.659935	1	1	2562.34
1829	Salberti	Sintegra	Sudensis	0.0430422	1.27241	0.203228	0.00978251	1730.5	312	286.25	0.328762	1	1	2328.75
7764	Sviminalis	Suvaursi	Sbebbiana2	0.0147321	0.500771	0.616532	0.00977778	722.75	568.25	551.75	0.738316	1	1	1842.75
8188	Ssitchensis	Scandida	Sinterior	0.0452	1.74534	0.0809249	0.00976668	1630.09	452.924	413.75	0.158512	1	1	2496.76
2834	Ssuchowensis	Shypoleuca	Samygdaloides	0.110936	3.0445	0.00233064	0.00976636	5034.52	374.906	300.031	0.00782572	0.0813769	1	5709.46
4131	Sarbusculoides	Sphlebophylla	Spseudomonticola2	0.0209409	1.21851	0.223031	0.00976308	986.938	457.062	438.312	0.353772	1	1	1882.31
1996	Salberti	Sminjiangenis	Striandra	0.0632364	1.81085	0.0701646	0.00975879	2838.94	445.562	392.562	0.140803	1	1	3677.06
8875	Ssuchowensis	Shypoleuca	Schaenomeloides	0.11077	2.97703	0.00291058	0.00975787	5061.74	384.325	307.672	0.00946694	0.0984435	1	5753.74
19	Salberti	Sintegra	Salaxensis	0.042942	0.904022	0.365984	0.00974598	1830.62	285.375	261.875	0.512528	1	1	2377.87
14932	Sminjiangenis	Sintegra	Ssericea	0.0151615	0.533997	0.593343	0.00974302	547.656	623.531	604.906	0.718674	1	1	1776.09
377	Salaxensis	Spyrifolia	Schaenomeloides	0.121172	3.56092	0.000369562	0.00974024	5209.88	337.917	264.875	0.00153732	0.0159861	1	5812.67
2244	Sarbusculoides	Spyrifolia	Samygdaloides	0.1212	3.61045	0.000305667	0.00973854	5219.88	341.125	267.375	0.00129671	0.013484	1	5828.38
2167	Salberti	Sreticulata	Ssericea	0.0134951	0.589076	0.55581	0.00973802	452.844	697.031	678.469	0.688475	1	1	1828.34
6329	Smyrtillifolia	Sdrummondiana	Sbebbiana1	0.00852549	0.679855	0.496596	0.00973673	884.462	566.01	556.441	0.636428	1	1	2006.91
10348	Ssericea	Screnata	Slasiandra	0.0271295	0.90957	0.36305	0.00973669	2772.81	440.125	416.875	0.509491	1	1	3629.81
7337	Shypoleuca	Sminjiangenis	Sbebbiana2	0.0233346	0.871024	0.383741	0.00973492	1120.97	405.656	387.156	0.530651	1	1	1913.78
1669	Spseudomonticola2	Seriocephala2	Salberti	0.0414576	1.8226	0.0683635	0.00973462	1721.71	328.667	302.5	0.137864	1	1	2352.88
12604	Spseudomonticola1	Seriocephala2	Sinterior	0.0595951	2.89294	0.00381655	0.00973036	1976.35	336.583	298.722	0.011924	0.123994	1	2611.65
14425	Skoriyanagi	Smyrtillifolia	Shypoleuca	0.0154291	0.859516	0.390056	0.00972709	621.969	582.031	564.344	0.537019	1	1	1768.34
11491	Spyrifolia	Sdrummondiana	Sintegra	0.0277813	0.931657	0.351514	0.00972469	813.833	506.375	479	0.497832	1	1	1799.21
344	Salaxensis	Scandida	Ssuchowensis	0.0290698	0.719677	0.471724	0.00972322	1292.09	408.943	385.839	0.614128	1	1	2086.87
1426	Salberti	Scandida	Striandra	0.0637528	1.6972	0.0896589	0.00972257	2966.75	441.125	388.25	0.172322	1	1	3796.12
5031	Spseudomonticola1	Snivalis	Sarbutifolia	0.0566515	2.16931	0.0300595	0.00972025	2725.48	391.688	349.688	0.0702902	0.730923	1	3466.86
15621	Smyrtillifolia	Spseudomonticola1	Skoriyanagi	0.0297663	1.45486	0.145707	0.00971817	1281.06	432.438	407.438	0.253566	1	1	2120.94
10581	Spseudomonticola2	Sscouleriana	Screnata	0.0127389	0.449482	0.653084	0.0097174	1028.31	486.938	474.688	0.767448	1	1	1989.94
12131	Sreticulata	Seriocephala1	Slasiandra	0.0297479	1.10728	0.268175	0.00971668	3005.19	411.062	387.312	0.40746	1	1	3803.56
18296	Ssuchowensis	Spyrifolia	Sudensis	0.018322	0.552344	0.580713	0.00971515	503.188	715.583	689.833	0.708535	1	1	1908.6
14578	Smyrtillifolia	Sudensis	Shypoleuca	0.0169564	0.791891	0.428424	0.00971077	857.281	522.906	505.469	0.574695	1	1	1885.66
5348	Scommutata	Sarizonica	Sexigua	0.0568232	1.79127	0.0732505	0.00970382	1781.98	395.604	353.062	0.145899	1	1	2530.65
5038	Ssericea	Snivalis	Sarbutifolia	0.0568051	1.46455	0.143044	0.00970258	2641.43	393.01	350.76	0.250089	1	1	3385.2
7621	Sbebbiana2	Sscouleriana	Snivalis	0.0179384	0.611827	0.540652	0.00970171	994.75	475.25	458.5	0.675962	1	1	1928.5
15930	Smyrtillifolia	Ssuchowensis	Slasiandra	0.0260973	0.894538	0.371034	0.0097004	2948.89	462.807	439.266	0.517677	1	1	3850.96
1057	Ssitchensis	Salaxensis	Spseudomonticola2	0.0156008	0.55149	0.581298	0.00969672	735.479	573.688	556.062	0.708838	1	1	1865.23
1216	Salberti	Sarbusculoides	Striandra	0.0639402	1.82097	0.068612	0.00969122	3010.62	435.75	383.375	0.138199	1	1	3829.74
11359	Sdrummondiana	Slasiolepis	Sexigua	0.0481936	2.17149	0.0298939	0.00968653	1512.33	464.37	421.668	0.0699443	0.727326	1	2398.37
13882	Spyrifolia	Sudensis	Sfloccosa	0.0145152	0.428971	0.667944	0.00968446	869.062	532.938	517.688	0.77887	1	1	1919.69
12163	Seriocephala1	Slasiolepis	Suvaursi	0.0220297	0.669795	0.502988	0.00968023	870.75	516.125	493.875	0.642529	1	1	1880.75
10344	Spyrifolia	Screnata	Slasiandra	0.0267071	0.86189	0.388748	0.00967978	2767.62	444.5	421.375	0.535739	1	1	3633.49
12778	Seriocephala2	Smyrtillifolia	Sviminalis	0.0234347	0.905914	0.364981	0.00967964	982.76	511.323	487.906	0.511479	1	1	1981.99
13549	Sintegra	Sudensis	Sfloccosa	0.0140943	0.570463	0.568364	0.0096787	885.375	548.625	533.375	0.698056	1	1	1967.38
13812	Spetiolaris	Spseudomonticola2	Sfloccosa	0.0162032	0.531184	0.595291	0.00967665	956.625	476.25	461.062	0.720529	1	1	1893.94
14372	Sintegra	Smyrtillifolia	Shypoleuca	0.0153224	0.806005	0.42024	0.00967599	607.844	588.094	570.344	0.566428	1	1	1766.28
1953	Salberti	Slutea	Striandra	0.0665927	1.82601	0.0678485	0.00967575	2934.19	420.438	367.938	0.137036	1	1	3722.57
11100	Sdiscolor	Spseudomonticola1	Snigra	0.0894841	3.199	0.00137907	0.00967405	5338.7	417.76	349.135	0.00494607	0.0514325	1	6105.6
16014	Ssitchensis	Spetiolaris	Slasiandra	0.031707	1.2093	0.226547	0.00967302	3141.27	385.042	361.375	0.358121	1	1	3887.69
2987	Ssuchowensis	Slutea	Samygdaloides	0.104788	2.6331	0.00846088	0.00967225	5138.05	390.094	316.094	0.0239048	0.248578	1	5844.24
16333	Slasiolepis	Spseudomonticola2	Suvaursi	0.022739	0.698027	0.48516	0.00967139	904.375	494.75	472.75	0.626318	1	1	1871.88
11731	Sdrummondiana	Spseudomonticola2	Snivalis	0.0153203	0.468609	0.639349	0.00967108	862.875	516.375	500.792	0.756239	1	1	1880.04
16860	Sscouleriana	Smagnifica	Striandra	0.067405	1.99796	0.0457207	0.00966769	2863.78	418.656	365.781	0.0993801	1	1	3648.22
1141	Salberti	Seriocephala2	Samygdaloides	0.103188	2.73749	0.00619101	0.00966533	5121.31	392.896	319.396	0.0182151	0.189413	1	5833.6
17550	Spurpurea	Sniphoclada	Striandra	0.0635281	2.72101	0.00650826	0.00966497	2966.36	444.51	391.406	0.0190361	0.197949	1	3802.28
15986	Snivalis	Sudensis	Slasiandra	0.0266127	0.770332	0.441103	0.00966285	2923.88	443.625	420.625	0.586442	1	1	3788.13
14598	Suvaursi	Shypoleuca	Snigra	0.109491	3.04303	0.00234211	0.00965916	5044.18	349.542	280.552	0.00785964	0.0817297	1	5674.27
3388	Sarbusculoides	Sbebbiana2	Skoriyanagi	0.022365	0.684131	0.493893	0.00965687	732.875	537.125	513.625	0.634403	1	1	1783.62
11609	Sdrummondiana	Slutea	Snivalis	0.0158272	0.672016	0.501574	0.00965596	863.542	498.75	483.208	0.64138	1	1	1845.5
9043	Spurpurea	Smagnifica	Schaenomeloides	0.105506	2.78682	0.00532282	0.00964737	4995.89	396.094	320.49	0.0159563	0.165924	1	5712.47
2257	Sbebbiana2	Sarbutifolia	Samygdaloides	0.0576479	2.4374	0.0147934	0.0096401	3070.13	668.125	595.292	0.038578	0.401159	1	4333.55
9964	Sscouleriana	Scommutata	Striandra	0.0733624	1.85744	0.0632486	0.00963911	3274.19	384.062	331.562	0.129635	1	1	3989.81
9725	Scommutata	Slutea	Spyrifolia	0.0204711	0.617816	0.536696	0.00963696	922.125	454.875	436.625	0.672339	1	1	1813.62
3113	Spurpurea	Spedicellata	Samygdaloides	0.11166	3.89183	9.94929e-05	0.00963555	5234.25	365.875	292.375	0.000468333	0.00487004	1	5892.5
2514	Sinterior	Scommutata	Samygdaloides	0.0801996	2.35288	0.0186287	0.00963194	4650.06	496.104	422.438	0.0469712	0.488438	1	5568.6
1503	Salberti	Scommutata	Striandra	0.064766	2.1725	0.0298182	0.00962856	2891	429.5	377.25	0.0697968	0.725793	1	3697.75
3813	Spetiolaris	Sarbusculoides	Shypoleuca	0.0162606	0.547516	0.584024	0.00962725	669.562	533.188	516.125	0.711127	1	1	1718.88
5738	Smyrtillifolia	Sarizonica	Skoriyanagi	0.0282636	1.47885	0.139181	0.00962661	1205.53	456.281	431.198	0.244589	1	1	2093.01
12786	Spurpurea	Seriocephala2	Snigra	0.0970996	3.36726	0.000759181	0.00962302	5199.53	391.924	322.549	0.00290672	0.030226	1	5914
7115	Sdiscolor	Sbebbiana2	Snigra	0.0937274	3.5309	0.000414144	0.0096212	5620.07	402.406	333.438	0.00169862	0.0176633	1	6355.91
14599	Sviminalis	Shypoleuca	Snigra	0.0991656	4.20619	2.59712e-05	0.00961808	5018.49	376.687	308.719	0.000138048	0.00143552	0.478493	5703.9
2884	Sinterior	Sreticulata	Samygdaloides	0.0842005	2.50689	0.0121797	0.00961533	4744.75	475.354	401.521	0.032716	0.340202	1	5621.62
7713	Ssericea	Spyrifolia	Sbebbiana2	0.0159372	0.386122	0.699406	0.00961125	677.5	533.875	517.125	0.80431	1	1	1728.5
12690	Seriocephala2	Slasiolepis	Sudensis	0.0236913	0.752909	0.451504	0.00960956	858.188	528.417	503.958	0.595882	1	1	1890.56
2712	Ssuchowensis	Seriocephala2	Samygdaloides	0.102883	2.82833	0.00467917	0.0096073	5165.21	395.74	321.906	0.0142353	0.148028	1	5882.86
14373	Sintegra	Shypoleuca	Snigra	0.102187	2.64627	0.0081384	0.00960374	5047.76	370.375	301.698	0.0230964	0.240172	1	5719.83
9399	Seriocephala1	Scommutata	Sintegra	0.0337817	1.05044	0.293517	0.00960171	1218.88	413.125	386.125	0.436145	1	1	2018.13
17450	Sudensis	Striandra	Snigra	0.0454357	1.61869	0.105514	0.00959954	2924.57	773.083	705.885	0.196382	1	1	4403.54
12977	Sfloccosa	Smagnifica	Sexigua	0.0531684	1.96624	0.0492708	0.00959927	1524.14	432.891	389.182	0.105737	1	1	2346.21
14945	Smyrtillifolia	Spseudomonticola1	Sintegra	0.0326967	1.70622	0.087968	0.00959813	1291.94	422.438	395.688	0.169709	1	1	2110.07
7029	Sbebbiana2	Scommutata	Sexigua	0.0488418	1.51298	0.130284	0.00959605	1394.23	451.854	409.771	0.232008	1	1	2255.86
4151	Spseudomonticola1	Sarbusculoides	Ssitchensis	0.00731579	0.252013	0.801031	0.00959573	548.104	639.687	630.396	0.875961	1	1	1818.19
2162	Salberti	Spyrifolia	Sudensis	0.017911	0.58849	0.556204	0.00959529	495.5	717.5	692.25	0.688769	1	1	1905.25
11575	Sdrummondiana	Ssuchowensis	Slasiandra	0.0263212	1.06748	0.285754	0.00959399	2982.74	455.314	431.96	0.427506	1	1	3870.01
5000	Sreticulata	Sarbutifolia	Snigra	0.0534514	2.28664	0.0222169	0.00959325	3108.36	677.62	608.856	0.0546203	0.567977	1	4394.84
2453	Spurpurea	Scandida	Samygdaloides	0.10193	4.59695	4.28716e-06	0.00959315	5177.34	397.969	324.344	2.68388e-05	0.000279088	0.0789866	5899.65
13848	Sfloccosa	Spseudomonticola1	Striandra	0.0642735	2.34545	0.019004	0.00959191	2744.72	428.969	377.156	0.0477732	0.496777	1	3550.84
13890	Sfloccosa	Sreticulata	Striandra	0.0614462	2.60663	0.00914381	0.00958368	2652.89	453.453	400.953	0.0256143	0.266355	1	3507.3
18195	Ssuchowensis	Spseudomonticola2	Striandra	0.0630683	1.79176	0.0731721	0.00958213	2937.79	440.271	388.031	0.145759	1	1	3766.09
12761	Seriocephala2	Smyrtillifolia	Snivalis	0.0164921	0.56125	0.574627	0.00957967	1097.8	480.24	464.656	0.702937	1	1	2042.7
15752	Ssericea	Spseudomonticola2	Skoriyanagi	0.0262843	0.999887	0.317365	0.00957817	900.312	483.188	458.438	0.462005	1	1	1841.94
2149	Spurpurea	Salberti	Ssitchensis	0.0180499	0.623909	0.532688	0.00957565	1381.97	398.927	384.781	0.668819	1	1	2165.68
12319	Seriocephala1	Suvaursi	Spedicellata	0.0197315	0.691021	0.489552	0.00957552	574.375	626.625	602.375	0.630579	1	1	1803.38
13193	Sniphoclada	Slutea	Sexigua	0.0493397	1.54616	0.122067	0.00957539	1521.01	447.802	405.691	0.220856	1	1	2374.5
11636	Sdrummondiana	Spseudomonticola2	Smagnifica	0.0220006	0.809955	0.417966	0.00957424	1056.16	455.823	436.198	0.564478	1	1	1948.18
16354	Spyrifolia	Slasiolepis	Suvaursi	0.0213618	0.610985	0.54121	0.00957146	750.688	525.938	503.938	0.676292	1	1	1780.56
18116	Sscouleriana	Spseudomonticola1	Suvaursi	0.0187142	0.582558	0.560191	0.00956561	687.125	578.375	557.125	0.691985	1	1	1822.62
8622	Sdiscolor	Seriocephala2	Schaenomeloides	0.0943787	4.53171	5.85081e-06	0.00956275	5476.24	437.09	361.701	3.56466e-05	0.000370677	0.107795	6275.03
10565	Spurpurea	Spseudomonticola1	Screnata	0.0109234	0.556313	0.577997	0.0095623	684.438	561.062	548.938	0.706309	1	1	1794.44
9368	Sdrummondiana	Scommutata	Slasiandra	0.0361956	1.16976	0.242097	0.00955951	3468.27	331.604	308.437	0.376945	1	1	4108.31
2838	Sviminalis	Shypoleuca	Samygdaloides	0.109198	4.13767	3.50858e-05	0.00955868	4982.06	366.312	294.188	0.00018163	0.00188871	0.646421	5642.56
13623	Sfloccosa	Ssericea	Slasiandra	0.0261178	1.01199	0.311543	0.00955844	2811.81	451.812	428.812	0.456124	1	1	3692.43
8884	Sintegra	Slutea	Schaenomeloides	0.106582	2.31279	0.0207342	0.00955392	5148.83	384.583	310.5	0.0514418	0.534926	1	5843.91
9224	Spurpurea	Ssericea	Schaenomeloides	0.10452	4.67559	2.93105e-06	0.00955143	5131.3	395.073	320.302	1.89746e-05	0.00019731	0.0540017	5846.68
2863	Sintegra	Striandra	Samygdaloides	0.0511439	1.52644	0.126901	0.0095513	2902.62	743.75	671.375	0.227395	1	1	4317.74
2283	Spetiolaris	Sarbutifolia	Samygdaloides	0.057841	2.37709	0.0174496	0.00954942	3049.28	665.635	592.844	0.0443865	0.46156	1	4307.76
14852	Smyrtillifolia	Slasiolepis	Sintegra	0.0282353	1.65689	0.0975411	0.00954738	1001	491.625	464.625	0.184409	1	1	1957.25
16578	Spseudomonticola2	Slutea	Sreticulata	0.0177272	0.444362	0.656781	0.00954294	1540.38	340.875	329	0.770538	1	1	2210.26
1182	Salberti	Sarbusculoides	Screnata	0.0110168	0.41173	0.680537	0.00954274	780.375	550.625	538.625	0.788567	1	1	1869.62
509	Salaxensis	Sdrummondiana	Slasiolepis	0.0115183	0.511094	0.609285	0.00953826	969.333	483	472	0.732016	1	1	1924.33
18216	Sreticulata	Spurpurea	Sscouleriana	0.0171208	0.890002	0.373465	0.0095382	478.031	750.031	724.781	0.520194	1	1	1952.84
11955	Seriocephala1	Smyrtillifolia	Sfloccosa	0.0180763	0.564187	0.572627	0.00953451	1417.22	432.969	417.594	0.701282	1	1	2267.78
15457	Ssericea	Sreticulata	Sinterior	0.0342991	1.00521	0.314797	0.00953363	1052.66	561.328	524.099	0.459283	1	1	2138.09
3197	Sudensis	Spyrifolia	Samygdaloides	0.1115	2.84948	0.00437906	0.00953362	5183.62	357.625	285.875	0.0134646	0.140014	1	5827.12
15487	Sudensis	Ssitchensis	Sinterior	0.0400371	1.80083	0.0717291	0.00953345	1497.1	490.222	452.479	0.143318	1	1	2439.8
2432	Sexigua	Scandida	Samygdaloides	0.0740929	2.73973	0.00614899	0.00953056	4651.19	527.917	455.083	0.0181151	0.188372	1	5634.19
17232	Smyrtillifolia	Spyrifolia	Sscouleriana	0.0160398	0.591152	0.554418	0.00952593	604.625	677	655.625	0.68725	1	1	1937.25
13139	Skoriyanagi	Sviminalis	Sexigua	0.0421953	1.7878	0.0738089	0.00952387	1313.27	520.229	478.104	0.146805	1	1	2311.6
9074	Suvaursi	Sminjiangenis	Schaenomeloides	0.106702	3.54685	0.00038986	0.00951961	5060.7	382.031	308.365	0.00160977	0.0167394	1	5751.1
2551	Sinterior	Screnata	Samygdaloides	0.0775715	2.9238	0.0034579	0.009516	4538.07	507.323	434.281	0.0109937	0.114319	1	5479.67
16835	Ssuchowensis	Spyrifolia	Smagnifica	0.0179579	0.599796	0.548642	0.00951549	681.302	569.219	549.135	0.682478	1	1	1799.66
16629	Sscouleriana	Slutea	Striandra	0.0725144	1.69515	0.0900467	0.00951322	3319.88	383.625	331.75	0.172869	1	1	4035.26
8957	Skoriyanagi	Striandra	Schaenomeloides	0.0502874	1.30543	0.191747	0.0095101	2915.71	761.458	688.542	0.314245	1	1	4365.71
2032	Salberti	Ssericea	Snigra	0.0975577	2.62092	0.00876926	0.00950633	5088.46	380.344	312.729	0.0246914	0.256757	1	5781.53
5298	Sarizonica	Ssitchensis	Scandida	0.0109309	0.434461	0.663954	0.00950527	549.476	682.066	667.316	0.77594	1	1	1898.86
10704	Sdiscolor	Seriocephala1	Snigra	0.0843432	2.7896	0.00527725	0.00950236	5415.4	442.271	373.469	0.0158326	0.164638	1	6231.14
17521	Spseudomonticola1	Sniphoclada	Sreticulata	0.0117864	0.622544	0.533584	0.00950229	898.51	496.281	484.719	0.669533	1	1	1879.51
1109	Ssericea	Salaxensis	Ssuchowensis	0.0214562	0.639989	0.52218	0.00949874	755.141	542.766	519.964	0.659988	1	1	1817.87
9028	Ssuchowensis	Slutea	Schaenomeloides	0.101451	2.72006	0.00652694	0.00949429	5159.9	401.896	327.861	0.0190786	0.198392	1	5889.66
8520	Sscouleriana	Scandida	Striandra	0.0706212	2.00712	0.0447373	0.00948977	3288.38	393.688	341.75	0.0975892	1	1	4023.82
2130	Salberti	Spseudomonticola1	Suvaursi	0.0149466	0.501208	0.616225	0.00948724	429.5	713	692	0.738044	1	1	1834.5
6770	Sbebbiana1	Striandra	Snigra	0.0454464	1.80282	0.0714172	0.00947785	2964.9	775.705	708.264	0.142803	1	1	4448.87
15140	Ssuchowensis	Sintegra	Sudensis	0.0417099	1.15304	0.248895	0.00947737	1735.32	313.49	288.385	0.385478	1	1	2337.19
7931	Sdrummondiana	Scandida	Sniphoclada	0.00603509	0.340967	0.733129	0.00947624	688.125	597.333	590.167	0.828618	1	1	1875.62
2776	Sfloccosa	Striandra	Samygdaloides	0.0520338	1.76134	0.0781805	0.0094761	2882.78	726.594	654.719	0.154067	1	1	4264.09
12203	Seriocephala1	Ssericea	Smagnifica	0.0213632	0.614964	0.538579	0.00947311	969.688	470.625	450.938	0.674148	1	1	1891.25
13272	Sudensis	Smyrtillifolia	Sexigua	0.0420593	1.36167	0.173303	0.00947255	1435.72	512.552	471.177	0.290135	1	1	2419.45
14392	Sintegra	Sviminalis	Shypoleuca	0.0160459	0.624235	0.532473	0.00947179	700.188	542.188	525.062	0.66864	1	1	1767.44
2330	Spurpurea	Sarizonica	Samygdaloides	0.105406	3.75547	0.000173014	0.00946785	5128.77	381.25	308.542	0.000778415	0.00809447	1	5818.56
90	Salaxensis	Striandra	Samygdaloides	0.0507352	1.57506	0.115243	0.00946655	2871.69	723.562	653.688	0.210973	1	1	4248.94
9223	Spurpurea	Sscouleriana	Schaenomeloides	0.0923474	3.40939	0.000651079	0.00946214	5208.11	440.865	366.323	0.00253377	0.0263478	1	6015.3
8029	Sexigua	Scandida	Snigra	0.0675145	2.87017	0.00410257	0.0094609	4687.63	535.701	467.941	0.0127031	0.132095	1	5691.27
6643	Sbebbiana1	Suvaursi	Slasiandra	0.0285077	1.10488	0.269213	0.00945635	3178.81	413.396	390.479	0.408531	1	1	3982.68
3657	Seriocephala1	Spedicellata	Sarbusculoides	0.0148804	0.504779	0.613714	0.00945204	572.625	630.875	612.375	0.735802	1	1	1815.88
4360	Sviminalis	Sbebbiana2	Sarbutifolia	0.0557109	1.87216	0.0611848	0.00945161	2937.37	393.208	351.708	0.126129	1	1	3682.29
4091	Sarbusculoides	Sscouleriana	Snivalis	0.0147325	0.748103	0.454398	0.00944905	809.875	559.625	543.375	0.598297	1	1	1912.88
12037	Seriocephala1	Sintegra	Slasiandra	0.0257426	1.06037	0.288976	0.00944669	2926.25	453.25	430.5	0.431031	1	1	3810
13243	Spurpurea	Sminjiangenis	Sexigua	0.0411862	1.55943	0.118894	0.00944654	1146.68	537.99	495.427	0.216346	1	1	2180.1
10929	Sdiscolor	Ssuchowensis	Sinterior	0.0309257	1.30233	0.192802	0.00944498	1292.01	656.063	616.702	0.315552	1	1	2564.77
3590	Sphlebophylla	Sarbusculoides	Sdiscolor	0.0116145	0.676525	0.498708	0.00944417	1164.09	522.594	510.594	0.63869	1	1	2197.28
13504	Sfloccosa	Shypoleuca	Snigra	0.12146	4.99019	6.03204e-07	0.00944358	5472.4	312.534	244.836	4.34628e-06	4.51954e-05	0.0111134	6029.77
13054	Ssuchowensis	Shypoleuca	Sexigua	0.0429647	1.03784	0.299345	0.00944143	1125.75	516.938	474.348	0.44284	1	1	2117.04
12551	Shypoleuca	Spurpurea	Seriocephala2	0.01445	0.463715	0.642852	0.00943456	502.781	612.823	595.365	0.759371	1	1	1710.97
954	Salaxensis	Striandra	Snigra	0.0458788	1.51672	0.129337	0.00942719	2903.38	740.651	675.672	0.230725	1	1	4319.7
1622	Salberti	Skoriyanagi	Seriocephala1	0.0438823	1.56844	0.116777	0.00942559	2010	252.75	231.5	0.213376	1	1	2494.25
5748	Spyrifolia	Sarizonica	Skoriyanagi	0.026105	0.730691	0.464968	0.00942432	845.521	483.146	458.563	0.607817	1	1	1787.23
9208	Spurpurea	Spseudomonticola2	Schaenomeloides	0.100518	3.00289	0.0026743	0.00942228	5135.51	400.302	327.177	0.00880579	0.0915683	1	5862.99
11769	Ssitchensis	Sdrummondiana	Spetiolaris	0.0112158	0.529545	0.596428	0.0094202	960.788	503.392	492.226	0.721531	1	1	1956.41
538	Seriocephala1	Salaxensis	Shypoleuca	0.0178258	0.440183	0.659804	0.00942016	921.312	471.062	454.562	0.772658	1	1	1846.94
17911	Spurpurea	Spetiolaris	Striandra	0.065072	2.83022	0.00465163	0.00941806	2883.25	423	371.312	0.0141679	0.147327	1	3677.56
3515	Scommutata	Sarbusculoides	Spedicellata	0.0213597	0.693866	0.487766	0.00941486	680.625	555.875	532.625	0.629049	1	1	1769.12
16478	Ssuchowensis	Slutea	Snigra	0.092697	2.20426	0.0275063	0.00941483	5168.73	397.164	329.779	0.0652557	0.678572	1	5895.67
884	Salaxensis	Spseudomonticola1	Smagnifica	0.0222554	0.506933	0.612202	0.00941399	1011.62	427.75	409.125	0.734719	1	1	1848.49
10785	Sexigua	Sdiscolor	Striandra	0.0388044	1.98815	0.0467948	0.0094125	2515.35	697.979	645.833	0.101262	1	1	3859.16
1439	Salberti	Shypoleuca	Schaenomeloides	0.105033	2.7221	0.00648679	0.00940952	5009.21	382.146	309.5	0.0189853	0.197422	1	5700.86
11227	Spurpurea	Sdiscolor	Sudensis	0.0149846	0.580411	0.561637	0.00940336	590	846.688	821.688	0.693074	1	1	2258.38
8261	Sscouleriana	Scandida	Slasiolepis	0.00820934	0.256433	0.797617	0.00940121	576.344	675.469	664.469	0.873368	1	1	1916.28
11098	Sdiscolor	Spetiolaris	Snigra	0.0871627	3.85437	0.000116028	0.00939701	5315.26	423.88	355.911	0.000538735	0.00560212	1	6095.05
13032	Skoriyanagi	Shypoleuca	Sexigua	0.043795	1.02564	0.305064	0.00939554	1113.89	500.01	458.052	0.449281	1	1	2071.95
11327	Slasiolepis	Seriocephala2	Sdrummondiana	0.00932776	0.276751	0.781971	0.00939522	733.816	579.358	568.649	0.863022	1	1	1881.82
16132	Slutea	Slasiolepis	Spetiolaris	0.0101324	0.331434	0.740317	0.00939353	844.844	498.469	488.469	0.833513	1	1	1831.78
14426	Skoriyanagi	Shypoleuca	Snigra	0.102362	2.71843	0.00655921	0.00938577	5016.47	360.042	293.177	0.0191516	0.199151	1	5669.69
8640	Sdiscolor	Spetiolaris	Schaenomeloides	0.0925351	4.12949	3.63572e-05	0.00938373	5317.27	436.479	362.542	0.000187422	0.00194893	0.669845	6116.29
2183	Ssitchensis	Sscouleriana	Salberti	0.025167	1.40432	0.160225	0.00938293	1146.06	521.063	495.479	0.27313	1	1	2162.6
16250	Sphlebophylla	Slasiolepis	Snivalis	0.0145468	0.452026	0.65125	0.00937912	761.75	527.438	512.312	0.766	1	1	1801.5
12044	Seriocephala1	Sniphoclada	Sintegra	0.0272653	0.882472	0.377521	0.00937785	948.292	500	473.458	0.524385	1	1	1921.75
15763	Spurpurea	Skoriyanagi	Ssericea	0.0243508	0.966835	0.333626	0.00937705	1363.47	375.969	358.094	0.479501	1	1	2097.53
3718	Sarbusculoides	Smyrtillifolia	Sexigua	0.0442468	1.79511	0.0726357	0.00937644	1468.76	486.76	445.51	0.144816	1	1	2401.03
15523	Suvaursi	Skoriyanagi	Slasiandra	0.03019	1.26884	0.204497	0.00936842	3145.62	379.625	357.375	0.330467	1	1	3882.62
3495	Sarbusculoides	Scommutata	Sdiscolor	0.00909694	0.376041	0.706886	0.00936585	852.562	665.562	653.562	0.809077	1	1	2171.69
11325	Sdrummondiana	Seriocephala2	Skoriyanagi	0.0252389	0.966362	0.333863	0.00936447	923.361	491.688	467.479	0.479686	1	1	1882.53
113	Salaxensis	Sarbusculoides	Slasiandra	0.0354267	0.949018	0.342611	0.0093627	3559	321.5	299.5	0.488755	1	1	4180
3916	Sniphoclada	Sarbusculoides	Slasiandra	0.0330826	1.54676	0.121921	0.00935905	3444.04	351.958	329.417	0.220659	1	1	4125.41
13624	Ssitchensis	Sfloccosa	Slasiandra	0.0243317	1.26575	0.205601	0.00935747	2829.73	479.75	456.958	0.331931	1	1	3766.44
13619	Sfloccosa	Spyrifolia	Slasiandra	0.0251748	1.00794	0.313483	0.00935551	2793	458.125	435.625	0.458051	1	1	3686.75
3192	Sscouleriana	Spyrifolia	Samygdaloides	0.120101	4.07266	4.64786e-05	0.00935223	5422.5	332.25	261	0.000234544	0.00243895	0.856322	6015.75
16027	Sphlebophylla	Ssericea	Slasiandra	0.0295658	1.10164	0.270618	0.00935179	3010.31	380.875	359	0.41038	1	1	3750.18
10422	Screnata	Smagnifica	Suvaursi	0.0268283	0.937653	0.348423	0.00934668	908.938	471.25	446.625	0.494557	1	1	1826.81
3865	Sarbusculoides	Sniphoclada	Sinterior	0.0440248	1.81364	0.0697325	0.00934527	1604.02	440.365	403.226	0.140134	1	1	2447.61
7509	Slutea	Sbebbiana2	Sudensis	0.0202968	0.828634	0.407312	0.00934486	625.625	584.375	561.125	0.554766	1	1	1771.12
3368	Ssitchensis	Sarbusculoides	Sbebbiana1	0.00730931	0.455271	0.648914	0.00934052	781.854	610.104	601.25	0.764033	1	1	1993.21
13197	Sphlebophylla	Slutea	Sexigua	0.0455475	1.29117	0.196646	0.0093357	1382.56	458.146	418.229	0.320223	1	1	2258.93
3344	Sarbusculoides	Sbebbiana1	Shypoleuca	0.0150619	0.67005	0.502826	0.00933504	823.125	552.479	536.083	0.64249	1	1	1911.69
5695	Spyrifolia	Sarizonica	Sintegra	0.0281357	0.843518	0.398939	0.00933239	857.208	480.375	454.083	0.546247	1	1	1791.67
11313	Ssitchensis	Sdrummondiana	Seriocephala1	0.0144265	0.808732	0.418669	0.00932708	807.469	600.622	583.538	0.56509	1	1	1991.63
7073	Sbebbiana2	Screnata	Slasiandra	0.0269735	1.14475	0.252314	0.00932561	2861.44	421.188	399.062	0.389419	1	1	3681.69
2651	Sexigua	Seriocephala1	Samygdaloides	0.0724028	2.34086	0.0192395	0.00931728	4634.19	525.813	454.813	0.0482993	0.502248	1	5614.82
3878	Sarbusculoides	Ssitchensis	Sinterior	0.040098	1.85278	0.0639134	0.00931673	1515.61	482.122	444.948	0.130736	1	1	2442.68
16956	Sminjiangenis	Snivalis	Sudensis	0.0193896	0.512755	0.608123	0.00931663	515.625	686.75	660.625	0.731023	1	1	1863
2006	Smyrtillifolia	Spseudomonticola1	Salberti	0.0301763	1.59958	0.109693	0.00931133	1314.38	431	405.75	0.202585	1	1	2151.13
3002	Spurpurea	Smagnifica	Samygdaloides	0.104064	3.25361	0.00113947	0.00930877	4969.31	378.625	307.25	0.00416686	0.0433297	1	5655.19
15382	Spseudomonticola2	Spetiolaris	Sinterior	0.0407101	1.09354	0.274158	0.00930794	1301.45	462.281	426.115	0.413956	1	1	2189.85
7711	Spyrifolia	Sbebbiana2	Srichardsonii	0.00969123	0.45643	0.648081	0.00930736	1757.5	560	549.25	0.763492	1	1	2866.75
3959	Sarbusculoides	Slutea	Smagnifica	0.0196311	0.570314	0.568464	0.00929565	887.438	483.688	465.062	0.698132	1	1	1836.19
12014	Seriocephala1	Smyrtillifolia	Shypoleuca	0.0197796	0.678866	0.497223	0.00929228	1288.31	436.625	419.688	0.637098	1	1	2144.62
1869	Salberti	Skoriyanagi	Spetiolaris	0.0271656	0.993664	0.320386	0.00929213	2029.75	250.5	237.25	0.465006	1	1	2517.5
11971	Seriocephala1	Ssuchowensis	Sfloccosa	0.0126714	0.537477	0.590938	0.00928824	727.552	600.219	585.198	0.716987	1	1	1912.97
16149	Smyrtillifolia	Slasiolepis	Smagnifica	0.02098	1.12666	0.259888	0.00928755	1072.44	466.875	447.688	0.398185	1	1	1987
2773	Sfloccosa	Ssericea	Samygdaloides	0.106059	3.38021	0.000724304	0.00928696	4943.84	370.219	299.219	0.00278418	0.0289517	1	5613.28
7516	Snivalis	Smagnifica	Sbebbiana2	0.0143219	0.404995	0.685481	0.00928617	437.188	650.688	632.312	0.79275	1	1	1720.19
5434	Sdiscolor	Sarizonica	Snigra	0.0858892	3.54174	0.000397494	0.00928515	5443.54	424.745	357.554	0.00163798	0.0170328	1	6225.84
9794	Smyrtillifolia	Scommutata	Ssuchowensis	0.028161	1.04732	0.294951	0.00928327	1306.17	422.339	399.203	0.437887	1	1	2127.71
416	Scommutata	Salaxensis	Sreticulata	0.0114182	0.340857	0.733211	0.00928025	932.188	487.188	476.188	0.828652	1	1	1895.56
9473	Sexigua	Scommutata	Snigra	0.0682851	2.20807	0.0272393	0.00928015	4626.3	518.278	452.021	0.0647307	0.673112	1	5596.6
11578	Sdrummondiana	Suvaursi	Slasiandra	0.0296366	1.04419	0.296395	0.00927855	3227	390.125	367.667	0.4395	1	1	3984.79
3717	Sminjiangenis	Sarbusculoides	Sexigua	0.0407123	1.46635	0.142553	0.00927621	1151.82	525.365	484.26	0.249397	1	1	2161.44
1830	Salberti	Sintegra	Suvaursi	0.0354701	1.10695	0.268315	0.00927582	1642.88	302.875	282.125	0.407605	1	1	2227.88
817	Salaxensis	Spurpurea	Slasiandra	0.025425	1.04758	0.294832	0.00927103	2926.25	441.125	419.25	0.437765	1	1	3786.62
12057	Seriocephala1	Ssitchensis	Sintegra	0.0263355	0.898404	0.36897	0.00927067	986.875	513.125	486.792	0.51544	1	1	1986.79
15032	Spurpurea	Sintegra	Spetiolaris	0.0183981	0.596391	0.550914	0.00926804	1397.91	371.906	358.469	0.684149	1	1	2128.28
7223	Spseudomonticola1	Seriocephala2	Sbebbiana2	0.0204416	0.99386	0.320291	0.00925513	1169.5	388.958	373.375	0.464905	1	1	1931.83
9240	Sviminalis	Spyrifolia	Schaenomeloides	0.107156	3.13716	0.0017059	0.00925177	5200.96	365.5	294.75	0.00595707	0.0619455	1	5861.21
3417	Sarbusculoides	Scandida	Screnata	0.014529	0.473496	0.63586	0.00925097	1261	405.875	394.25	0.753818	1	1	2061.12
9053	Suvaursi	Smagnifica	Schaenomeloides	0.105791	2.45677	0.0140194	0.00924739	5006.67	375.313	303.5	0.0368517	0.383208	1	5685.48
8126	Spseudomonticola2	Scandida	Shypoleuca	0.0189676	0.607878	0.543268	0.0092426	1014.59	439.844	423.469	0.677715	1	1	1877.9
13629	Sviminalis	Sfloccosa	Slasiandra	0.0235278	1.19079	0.233737	0.00923896	2796.62	481.25	459.125	0.366999	1	1	3736.99
15911	Striandra	Slasiandra	Sminjiangenis	0.0105442	0.709798	0.477829	0.00923577	550.062	1668.19	1633.38	0.619923	1	1	3851.63
13175	Spseudomonticola1	Slasiolepis	Sexigua	0.0489132	1.69026	0.0909773	0.00923565	1574.58	427.771	387.875	0.174256	1	1	2390.23
6696	Smagnifica	Snivalis	Sbebbiana1	0.00895451	0.254084	0.799431	0.00923204	530.156	658.448	646.76	0.874627	1	1	1835.36
5248	Spetiolaris	Sbebbiana2	Sarizonica	0.0130509	0.475621	0.634345	0.00923191	532.063	604.812	589.229	0.752739	1	1	1726.1
8705	Snigra	Schaenomeloides	Seriocephala1	0.048027	1.84378	0.0652155	0.00923144	3619.17	712.385	647.094	0.132839	1	1	4978.65
562	Salaxensis	Ssitchensis	Seriocephala1	0.0139074	0.474218	0.635344	0.00923003	751.396	586.271	570.188	0.753449	1	1	1907.86
15925	Sreticulata	Smyrtillifolia	Slasiandra	0.0280403	1.07069	0.284309	0.00922998	3059.75	414.75	392.125	0.425793	1	1	3866.62
638	Salaxensis	Sfloccosa	Slasiandra	0.0241331	1.13652	0.255739	0.0092249	2767.25	461.5	439.75	0.393431	1	1	3668.5
15372	Spedicellata	Sscouleriana	Sinterior	0.0394879	1.42411	0.154415	0.00922325	1536.6	482.062	445.438	0.26568	1	1	2464.1
9973	Sviminalis	Ssericea	Scommutata	0.0108472	0.302293	0.762429	0.00921952	460	675.625	661.125	0.84871	1	1	1796.75
8698	Skoriyanagi	Seriocephala1	Schaenomeloides	0.0930712	2.73878	0.00616674	0.00921849	5090.04	419.375	347.958	0.0181553	0.188791	1	5857.37
4774	Sviminalis	Shypoleuca	Sarbutifolia	0.0510361	1.47299	0.140753	0.00921745	2623.73	418.958	378.271	0.246951	1	1	3420.96
3759	Spyrifolia	Sarbusculoides	Sfloccosa	0.0142174	0.528739	0.596987	0.00921549	881.312	517.188	502.688	0.721949	1	1	1901.19
17385	Ssuchowensis	Spseudomonticola2	Snigra	0.0905952	2.72516	0.00642695	0.00921248	5139.57	396.443	330.578	0.0188371	0.195881	1	5866.59
11281	Sdiscolor	Sviminalis	Striandra	0.052878	3.53026	0.000415146	0.00921119	3180.16	499.031	448.906	0.00170235	0.0177021	1	4128.1
6061	Sscouleriana	Sarizonica	Suvaursi	0.0180505	0.625372	0.531727	0.0092081	722.5	587.5	566.667	0.668022	1	1	1876.67
3929	Ssitchensis	Sarbusculoides	Slasiandra	0.0301522	1.44319	0.148967	0.00920759	3339.96	379.375	357.167	0.258118	1	1	4076.5
13349	Spyrifolia	Spetiolaris	Sexigua	0.0481036	1.18104	0.237587	0.00920705	1409.22	436.677	396.594	0.371651	1	1	2242.49
106	Sarbusculoides	Salaxensis	Sexigua	0.0527789	1.37766	0.168307	0.0092051	1786.71	391.875	352.583	0.283264	1	1	2531.17
16115	Striandra	Slasiandra	Ssuchowensis	0.0138154	0.988313	0.323	0.00920274	597.969	1686.66	1640.69	0.468026	1	1	3925.32
17084	Ssitchensis	Sviminalis	Sminjiangenis	0.0123862	0.556045	0.57818	0.00920212	949.573	504.031	491.698	0.706403	1	1	1945.3
15921	Smyrtillifolia	Spseudomonticola1	Slasiandra	0.0360825	1.45674	0.145187	0.00919746	3660.81	314.062	292.188	0.252852	1	1	4267.06
15659	Sniphoclada	Spseudomonticola2	Skoriyanagi	0.0240293	0.897618	0.369389	0.00919296	917.021	506.063	482.313	0.51589	1	1	1905.4
5351	Sarizonica	Scommutata	Shypoleuca	0.0201901	0.664404	0.506432	0.00919012	1234.45	412.656	396.323	0.645364	1	1	2043.43
9269	Suvaursi	Ssericea	Schaenomeloides	0.107532	2.64824	0.00809109	0.00918547	5250.56	367.458	296.104	0.0229763	0.238923	1	5914.12
17005	Spurpurea	Sminjiangenis	Spseudomonticola1	0.015084	0.528756	0.596974	0.00918393	551.188	626.688	608.062	0.721949	1	1	1785.94
17180	Spseudomonticola1	Smyrtillifolia	Sphlebophylla	0.0121362	0.51653	0.605484	0.00917884	945.75	484.75	473.125	0.728913	1	1	1903.62
9260	Ssuchowensis	Sscouleriana	Schaenomeloides	0.087693	2.73002	0.00633301	0.00917379	5227.25	450.83	378.135	0.0185825	0.193233	1	6056.22
16069	Sviminalis	Spurpurea	Slasiandra	0.0260625	1.20556	0.227986	0.00917144	3053.19	433.062	411.062	0.360025	1	1	3897.31
7056	Ssitchensis	Scommutata	Sbebbiana2	0.0143631	0.565991	0.5714	0.00917026	726.812	550.271	534.688	0.700664	1	1	1811.77
12906	Sscouleriana	Seriocephala2	Spurpurea	0.0194549	0.611262	0.541026	0.00917005	914.042	528.375	508.208	0.6762	1	1	1950.62
15299	Smyrtillifolia	Spyrifolia	Sinterior	0.0387642	1.1883	0.234715	0.00916944	1343.33	485.417	449.188	0.368077	1	1	2277.93
1811	Salberti	Sintegra	Smyrtillifolia	0.0247743	0.697853	0.485269	0.00915821	1924.12	276.625	263.25	0.626355	1	1	2463.99
12694	Seriocephala2	Slutea	Sminjiangenis	0.0170223	0.604156	0.54574	0.00915811	1455.73	348.521	336.854	0.680062	1	1	2141.11
896	Salaxensis	Suvaursi	Smagnifica	0.0197111	0.570096	0.568613	0.00915791	937.312	472.062	453.812	0.698222	1	1	1863.19
13977	Sintegra	Sreticulata	Sgeyeriana	0.00767382	0.377399	0.705877	0.00915508	1160.44	681.188	670.812	0.808422	1	1	2512.44
12636	Sscouleriana	Seriocephala2	Skoriyanagi	0.0227547	0.78783	0.430796	0.00915236	891.917	530	506.417	0.57669	1	1	1928.33
15832	Slasiolepis	Spedicellata	Slasiandra	0.0305874	0.91235	0.361585	0.00915141	3181.62	370.625	348.625	0.507762	1	1	3900.87
15870	Suvaursi	Slutea	Slasiandra	0.0292634	0.78989	0.429592	0.00915115	3122.5	382.5	360.75	0.57558	1	1	3865.75
1937	Salberti	Slutea	Snigra	0.0895226	2.13231	0.0329811	0.00914946	5123.94	394.396	329.583	0.0757661	0.787865	1	5847.92
5957	Ssericea	Sarizonica	Spedicellata	0.0215033	0.773355	0.439312	0.00914904	678.531	552.24	528.99	0.584987	1	1	1759.76
1552	Sdiscolor	Salberti	Sinterior	0.0296288	1.14138	0.253711	0.00914799	1268.85	649.771	612.375	0.390932	1	1	2531
13860	Sfloccosa	Spseudomonticola2	Striandra	0.0600286	2.53927	0.0111085	0.00914746	2791.94	439.812	390	0.0301863	0.313897	1	3621.75
17408	Sudensis	Spyrifolia	Snigra	0.097974	2.75529	0.005864	0.00914662	5220.51	361.302	296.823	0.0173975	0.18091	1	5878.64
11937	Sscouleriana	Seriocephala1	Sexigua	0.0430384	1.40182	0.160969	0.00914656	1626.83	489.75	449.333	0.274068	1	1	2565.91
11512	Spedicellata	Sdrummondiana	Sinterior	0.0389128	1.28693	0.198118	0.00914603	1332.4	485.208	448.861	0.322136	1	1	2266.47
6420	Sintegra	Sbebbiana1	Sexigua	0.0397176	1.41049	0.158396	0.00914571	1323.67	539.917	498.667	0.270939	1	1	2362.25
781	Skoriyanagi	Salaxensis	Smagnifica	0.0173063	0.674081	0.50026	0.00914463	694.812	540.062	521.688	0.640233	1	1	1756.56
8275	Scandida	Slutea	Spedicellata	0.021526	0.778474	0.43629	0.00914262	788.25	533.875	511.375	0.582183	1	1	1833.5
1674	Sscouleriana	Seriocephala2	Salberti	0.0236249	0.866605	0.386159	0.00914238	916.646	533.479	508.854	0.533248	1	1	1958.98
8646	Sdiscolor	Sreticulata	Schaenomeloides	0.0826984	3.52197	0.000428354	0.00914206	5074.82	473.635	401.281	0.00174872	0.0181844	1	5949.74
9218	Suvaursi	Spseudomonticola2	Schaenomeloides	0.109613	3.01407	0.00257768	0.00913678	5305.42	356.625	286.167	0.00852931	0.0886933	1	5948.21
7436	Skoriyanagi	Sbebbiana2	Striandra	0.0658992	1.47627	0.139871	0.00913527	3029.19	399.312	349.938	0.245544	1	1	3778.44
11455	Sdrummondiana	Sniphoclada	Shypoleuca	0.0203392	0.874864	0.381648	0.00913498	1221.29	416.483	399.878	0.528601	1	1	2037.65
8618	Suvaursi	Screnata	Schaenomeloides	0.102607	3.59308	0.000326796	0.00913471	4994.51	381.927	310.844	0.00137778	0.014327	1	5687.28
7383	Sintegra	Sbebbiana2	Striandra	0.0658156	1.87901	0.0602427	0.00913221	3034.06	401.812	352.188	0.124541	1	1	3788.06
5027	Sviminalis	Sniphoclada	Sarbutifolia	0.0580029	2.08527	0.037045	0.00912897	3108.75	367.597	327.292	0.0833456	0.866682	1	3803.64
15557	Slutea	Sphlebophylla	Skoriyanagi	0.0220661	0.702646	0.482276	0.009128	782.438	518.188	495.812	0.623803	1	1	1796.44
17537	Ssitchensis	Sniphoclada	Spseudomonticola2	0.0143268	0.815067	0.415034	0.00912774	721.368	604.743	587.66	0.561444	1	1	1913.77
15883	Spyrifolia	Smagnifica	Slasiandra	0.026083	0.741413	0.458443	0.00912715	2775.81	427.812	406.062	0.601935	1	1	3609.68
15208	Slasiolepis	Spetiolaris	Sinterior	0.0401451	1.00024	0.317193	0.0091258	1304.92	465.833	429.875	0.461906	1	1	2200.63
1855	Sinterior	Salberti	Striandra	0.0422431	1.72178	0.0851091	0.00912509	2465.79	617.583	567.521	0.165249	1	1	3650.89
16023	Sphlebophylla	Spyrifolia	Slasiandra	0.0296206	0.923352	0.355824	0.00912438	3052.25	371.5	350.125	0.502391	1	1	3773.88
17260	Sscouleriana	Smyrtillifolia	Striandra	0.0648464	2.19353	0.0282694	0.00911875	3279	409.5	359.625	0.0667567	0.694179	1	4048.12
2854	Sintegra	Spseudomonticola2	Samygdaloides	0.0995329	2.62757	0.00859967	0.00911754	5085	382.5	313.25	0.0242672	0.252346	1	5780.75
14927	Spurpurea	Sintegra	Sminjiangenis	0.0171315	0.508322	0.611228	0.00911464	1407.34	369.219	356.781	0.733824	1	1	2133.34
17859	Sudensis	Spedicellata	Striandra	0.0638749	2.19374	0.0282541	0.00911151	3125.69	408.062	359.062	0.0667462	0.69407	1	3892.81
1740	Salberti	Ssuchowensis	Sfloccosa	0.0377654	1.62051	0.105122	0.00910925	2625.79	200.37	185.786	0.195886	1	1	3011.95
12598	Sinterior	Seriocephala2	Snigra	0.0684182	2.37567	0.0175172	0.00910884	4753.31	512.969	447.271	0.0445216	0.462964	1	5713.55
2258	Scandida	Sarbutifolia	Samygdaloides	0.052918	2.09002	0.0366159	0.0091022	3103.42	689.354	620.062	0.0826021	0.858951	1	4412.84
13262	Smyrtillifolia	Spseudomonticola2	Sexigua	0.0499621	1.87593	0.0606652	0.00910092	1792.97	418.552	378.719	0.125218	1	1	2590.24
13350	Spetiolaris	Sreticulata	Sexigua	0.0361893	1.04328	0.296817	0.00910011	1065.35	564	524.604	0.439931	1	1	2153.95
16007	Spetiolaris	Spseudomonticola2	Slasiandra	0.0316799	1.27247	0.203206	0.00909989	3189.81	356.188	334.312	0.328755	1	1	3880.31
1604	Spyrifolia	Sdrummondiana	Salberti	0.0249237	0.713509	0.475531	0.00909563	830.604	510.604	485.771	0.617811	1	1	1826.98
10697	Sdiscolor	Seriocephala1	Skoriyanagi	0.0180424	0.827693	0.407845	0.00909476	897.625	680.625	656.5	0.555109	1	1	2234.75
14770	Sviminalis	Suvaursi	Shypoleuca	0.0180505	0.751104	0.45259	0.00909313	972.75	458.25	442	0.596802	1	1	1873
14767	Sviminalis	Shypoleuca	Striandra	0.0645986	2.60024	0.00931592	0.00908595	2816.19	403.25	354.312	0.0260095	0.270463	1	3573.75
2656	Sinterior	Seriocephala1	Samygdaloides	0.0730843	2.09952	0.0357711	0.00908542	4717.6	511.146	441.521	0.0810436	0.842744	1	5670.27
7622	Sbebbiana2	Ssericea	Snivalis	0.0157697	0.586278	0.557689	0.00908304	756.875	507.25	491.5	0.689959	1	1	1755.62
7653	Spetiolaris	Ssericea	Sbebbiana2	0.0173571	0.627666	0.530223	0.00908252	817.469	468.906	452.906	0.666996	1	1	1739.28
4458	Scommutata	Sarbutifolia	Snigra	0.0494225	2.09154	0.0364796	0.00907951	3110.35	685.819	621.222	0.0823349	0.856172	1	4417.39
5128	Sscouleriana	Spyrifolia	Sarbutifolia	0.0530906	1.49328	0.135363	0.0090794	3031.81	400.021	359.687	0.239203	1	1	3791.52
14700	Shypoleuca	Ssuchowensis	Spseudomonticola2	0.0172939	0.52674	0.598374	0.00907866	539.438	619.49	598.427	0.723157	1	1	1757.36
3675	Sarbusculoides	Seriocephala2	Sfloccosa	0.0143115	0.459626	0.645784	0.00907782	943.698	502.76	488.573	0.761683	1	1	1935.03
6311	Sdiscolor	Sbebbiana1	Striandra	0.053993	3.38103	0.000722136	0.00907687	3512.39	491.073	440.76	0.00277888	0.0288966	1	4444.22
11201	Ssitchensis	Spseudomonticola1	Sdiscolor	0.00898184	0.5751	0.565223	0.00907596	882.51	658.802	647.073	0.695775	1	1	2188.38
5497	Seriocephala1	Sarizonica	Slasiandra	0.0359048	1.29271	0.196111	0.00907394	3700.35	315.562	293.688	0.319578	1	1	4309.6
14545	Sminjiangenis	Shypoleuca	Spetiolaris	0.0175754	0.595531	0.551488	0.00906799	1244.91	370.906	358.094	0.684493	1	1	1973.91
7365	Sminjiangenis	Sintegra	Sbebbiana2	0.0124759	0.492293	0.622512	0.00906546	472.938	689.812	672.812	0.743062	1	1	1835.56
17339	Spurpurea	Spetiolaris	Snigra	0.0941886	3.21848	0.00128871	0.00906488	5092.36	379.609	314.255	0.00465097	0.0483638	1	5786.22
2255	Sarizonica	Sarbutifolia	Samygdaloides	0.0536044	2.20231	0.0276431	0.00906083	3082.24	678.514	609.472	0.065506	0.681174	1	4370.23
4951	Sminjiangenis	Sarbutifolia	Snigra	0.0498414	2.17994	0.0292616	0.00905822	3088.79	676.925	612.651	0.0686684	0.714059	1	4378.37
4939	Smagnifica	Spyrifolia	Sarbutifolia	0.0525324	1.08158	0.279441	0.00905676	2521.09	401.344	361.281	0.420151	1	1	3283.72
2309	Sexigua	Sarizonica	Samygdaloides	0.0721358	2.73972	0.00614913	0.00905187	4657.19	514.313	445.104	0.0181151	0.188372	1	5616.61
5733	Sarizonica	Skoriyanagi	Slasiandra	0.0257598	1.24728	0.212293	0.00904716	2933.44	428.896	407.354	0.340201	1	1	3769.69
13301	Sniphoclada	Spyrifolia	Sexigua	0.0424446	1.15955	0.246231	0.00904527	1351.98	488.729	448.931	0.382155	1	1	2289.64
13088	Sexigua	Sinterior	Slasiandra	0.0397471	1.75551	0.0791724	0.00904372	5490.57	309.549	285.882	0.155675	1	1	6086
12352	Seriocephala1	Spseudomonticola1	Spyrifolia	0.0238507	0.608906	0.542587	0.00903614	1271	370.25	353	0.67737	1	1	1994.25
6814	Sbebbiana1	Spedicellata	Spyrifolia	0.0170147	0.688599	0.491076	0.00903528	852.208	547.917	529.583	0.631947	1	1	1929.71
2026	Salberti	Spseudomonticola2	Snigra	0.0871925	2.48831	0.0128351	0.00902893	5108.78	398.615	334.677	0.0342616	0.356275	1	5842.07
16681	Smyrtillifolia	Spseudomonticola1	Smagnifica	0.0235834	0.9856	0.324329	0.00902761	1361.16	397.406	379.094	0.469397	1	1	2137.66
1178	Sarbusculoides	Sbebbiana2	Salberti	0.0223773	0.684859	0.493433	0.00902562	766.375	531.125	507.875	0.63405	1	1	1805.38
7394	Sinterior	Sbebbiana2	Snigra	0.0678016	2.42471	0.0153206	0.00902353	4625.49	507.328	442.901	0.0397335	0.413175	1	5575.72
2016	Salberti	Smyrtillifolia	Striandra	0.0576485	1.62017	0.105196	0.00901988	2904	450.062	401	0.195944	1	1	3755.06
7956	Scandida	Seriocephala1	Sinterior	0.0394085	1.30025	0.193516	0.00901882	1523.46	470.083	434.438	0.316525	1	1	2427.98
8777	Sexigua	Spseudomonticola2	Schaenomeloides	0.067505	2.45985	0.0138996	0.00901639	4657.42	549.417	479.931	0.0366099	0.380694	1	5686.77
5368	Spseudomonticola2	Sarizonica	Scommutata	0.00917534	0.3019	0.762728	0.00901495	688.312	563.687	553.437	0.848837	1	1	1805.44
1103	Sscouleriana	Salaxensis	Ssuchowensis	0.0205454	0.852278	0.39406	0.00901455	856.927	536.052	514.469	0.541036	1	1	1907.45
8006	Scandida	Seriocephala2	Spyrifolia	0.0157345	0.584771	0.558701	0.00901314	722.25	555.438	538.229	0.690673	1	1	1815.92
3623	Sdrummondiana	Sarbusculoides	Spedicellata	0.0227764	0.930974	0.351867	0.00900992	866.625	502.375	480	0.498176	1	1	1849
44	Salberti	Salaxensis	Striandra	0.056601	2.22194	0.0262871	0.00900816	2901.19	445.688	397.938	0.0628081	0.65312	1	3744.82
6139	Sbebbiana1	Scandida	Slasiandra	0.0273688	1.45076	0.146847	0.00900685	3252.68	412.135	390.177	0.255213	1	1	4054.99
2373	Sbebbiana1	Spyrifolia	Samygdaloides	0.106419	3.2922	0.000994073	0.00900636	5302.42	358.042	289.167	0.00368507	0.0383198	1	5949.63
16868	Ssericea	Suvaursi	Smagnifica	0.0184827	0.6517	0.514594	0.00900243	763.094	509.719	491.219	0.653049	1	1	1764.03
17921	Spetiolaris	Spyrifolia	Striandra	0.0778396	1.80792	0.0706188	0.00900218	3233.12	339.25	290.25	0.141499	1	1	3862.62
14824	Slasiolepis	Sintegra	Slasiandra	0.0255432	0.889828	0.373558	0.00899969	2947	436.625	414.875	0.520253	1	1	3798.5
3128	Spurpurea	Spetiolaris	Samygdaloides	0.102474	3.42783	0.000608436	0.00899948	5056.34	371.844	302.719	0.00238558	0.0248068	1	5730.9
1886	Salberti	Slutea	Slasiandra	0.0248393	0.74456	0.456538	0.00899185	2941.62	438.375	417.125	0.600332	1	1	3797.12
16679	Smyrtillifolia	Spetiolaris	Smagnifica	0.0188213	0.894336	0.371142	0.00899183	870.469	502.406	483.844	0.51775	1	1	1856.72
12959	Ssuchowensis	Seriocephala2	Striandra	0.0611402	1.77752	0.0754832	0.00898642	2960.03	428.021	378.698	0.149506	1	1	3766.75
16875	Ssuchowensis	Smagnifica	Striandra	0.0620063	1.46237	0.143639	0.00898609	2772.62	421.852	372.591	0.250892	1	1	3567.06
6864	Sbebbiana1	Spseudomonticola1	Sudensis	0.0173516	0.924017	0.355477	0.00898473	610.688	659.604	637.104	0.502055	1	1	1907.4
16481	Suvaursi	Slutea	Snigra	0.104052	2.31617	0.0205491	0.00898253	5322.16	339.427	275.448	0.0510673	0.531031	1	5937.03
5901	Spurpurea	Sarizonica	Snigra	0.0914172	3.04659	0.00231453	0.00898219	5169.61	386.479	321.736	0.00778013	0.0809029	1	5877.82
8432	Scandida	Spetiolaris	Sscouleriana	0.0152824	0.822243	0.410938	0.00897736	546	668.5	648.375	0.557849	1	1	1862.88
10479	Ssuchowensis	Screnata	Snigra	0.0898987	2.69258	0.00709009	0.00897684	5037.08	392.376	327.647	0.0204906	0.213075	1	5757.1
1153	Salberti	Sminjiangenis	Samygdaloides	0.0940628	3.16778	0.00153605	0.00897651	5000.56	396.188	328.062	0.00542565	0.0564194	1	5724.81
17199	Smyrtillifolia	Spseudomonticola1	Sscouleriana	0.0192938	0.893449	0.371617	0.00897038	1018.75	525	505.125	0.518066	1	1	2048.88
3432	Sarbusculoides	Scandida	Smagnifica	0.0221134	0.7688	0.442012	0.00896708	1214.5	417.438	399.375	0.587224	1	1	2031.31
17861	Sviminalis	Spedicellata	Striandra	0.0650778	2.04701	0.0406568	0.008966	3117.69	393.812	345.688	0.0901614	0.937557	1	3857.19
2991	Sviminalis	Slutea	Samygdaloides	0.106762	2.83345	0.00460481	0.00896504	5280.88	349.875	282.375	0.0140508	0.14611	1	5913.13
8461	Spseudomonticola1	Ssitchensis	Scandida	0.0101692	0.341987	0.732361	0.00896479	504.781	674.656	661.073	0.828301	1	1	1840.51
15336	Sniphoclada	Spyrifolia	Sinterior	0.0380452	1.01432	0.31043	0.0089643	1308.53	484.111	448.625	0.455291	1	1	2241.27
8030	Sniphoclada	Scandida	Sexigua	0.0512973	2.69085	0.00712711	0.00896225	1786.26	405.472	365.903	0.0205879	0.214087	1	2557.64
6754	Sbebbiana1	Smyrtillifolia	Sviminalis	0.0160057	0.989728	0.322307	0.00896181	639.052	687.677	666.01	0.467242	1	1	1992.74
10762	Sdiscolor	Skoriyanagi	Sexigua	0.0330673	1.35169	0.176474	0.00896156	1304.4	632.313	591.833	0.294374	1	1	2528.55
7759	Sudensis	Sbebbiana2	Striandra	0.0620168	2.14224	0.0321745	0.00895755	3178.94	412.062	363.938	0.0741906	0.771482	1	3954.94
17439	Suvaursi	Ssericea	Snigra	0.10162	2.07194	0.0382707	0.00893854	5240.14	346.786	282.807	0.0857681	0.891872	1	5869.73
9154	Spurpurea	Spedicellata	Schaenomeloides	0.101341	3.74072	0.000183493	0.00893564	5252.86	377.198	307.781	0.000820951	0.00853678	1	5937.84
4652	Sviminalis	Seriocephala2	Sarbutifolia	0.0515561	1.64549	0.0998697	0.00893447	2924.08	403.111	363.583	0.187832	1	1	3690.77
6003	Spseudomonticola1	Sarizonica	Sudensis	0.0238287	0.745175	0.456166	0.00893277	1000.88	476.208	454.042	0.600057	1	1	1931.13
11458	Sdrummondiana	Spetiolaris	Shypoleuca	0.0163183	0.596607	0.55077	0.00893072	756.198	506.031	489.781	0.684017	1	1	1752.01
1445	Salberti	Slutea	Schaenomeloides	0.0948644	2.25101	0.0243852	0.00893014	5109.87	395.292	326.792	0.0589723	0.613232	1	5831.95
9665	Scommutata	Slutea	Slasiandra	0.0372971	1.44113	0.149547	0.00892857	3604.75	295.5	274.25	0.258855	1	1	4174.5
1959	Salberti	Smagnifica	Snigra	0.0878283	2.0615	0.0392557	0.00891878	4964.07	393.057	329.589	0.0876132	0.911059	1	5686.72
8221	Scandida	Slutea	Slasiandra	0.032003	1.10156	0.270654	0.00891733	3408.12	342.625	321.375	0.41038	1	1	4072.12
9517	Ssericea	Scommutata	Sfloccosa	0.0148746	0.619067	0.535872	0.00891572	972.094	475.469	461.531	0.671535	1	1	1909.09
10453	Smyrtillifolia	Spurpurea	Screnata	0.00997278	0.393218	0.694158	0.00891437	717.609	585.484	573.922	0.800373	1	1	1877.02
15426	Sscouleriana	Spseudomonticola2	Sinterior	0.0362978	1.55398	0.120189	0.00891394	1442.1	500.812	465.729	0.218142	1	1	2408.64
1161	Salberti	Spseudomonticola1	Samygdaloides	0.0936735	2.49281	0.0126737	0.00891283	5022.38	391.125	324.125	0.033875	0.352254	1	5737.63
11178	Sdiscolor	Suvaursi	Spetiolaris	0.00798561	0.35312	0.723999	0.00891021	729.781	717.906	706.531	0.821769	1	1	2154.22
9932	Spurpurea	Scommutata	Suvaursi	0.0139848	0.488911	0.624905	0.00890571	441.438	725.062	705.062	0.744786	1	1	1871.56
2276	Smagnifica	Sarbutifolia	Samygdaloides	0.0551256	1.98029	0.0476706	0.00890453	3041.85	647.583	579.917	0.102819	1	1	4269.35
17070	Sscouleriana	Sminjiangenis	Striandra	0.059278	2.001	0.0453925	0.00889945	2959.09	432.781	384.344	0.0987731	1	1	3776.22
2810	Sintegra	Shypoleuca	Samygdaloides	0.103884	2.74184	0.00610956	0.00889668	5017.5	360.625	292.75	0.0180302	0.18749	1	5670.88
7832	Scandida	Scommutata	Sreticulata	0.0117127	0.442188	0.658353	0.00889408	1012.12	472.375	461.438	0.771504	1	1	1945.93
11705	Sdrummondiana	Striandra	Snigra	0.0443671	1.60356	0.10881	0.00889223	2955.45	744.061	680.842	0.201256	1	1	4380.35
10989	Sdiscolor	Slasiolepis	Snigra	0.0817104	4.2217	2.4247e-05	0.00889142	5425.78	425.833	361.5	0.000129938	0.00135118	0.446727	6213.11
3965	Spedicellata	Sarbusculoides	Slutea	0.0147874	0.561975	0.574133	0.00889108	569.125	617.625	599.625	0.702582	1	1	1786.38
4970	Sviminalis	Sminjiangenis	Sarbutifolia	0.045701	1.42822	0.153228	0.0088906	2637.26	448.094	408.927	0.264061	1	1	3494.28
9298	Slasiolepis	Scommutata	Screnata	0.0131059	0.477251	0.633184	0.00888999	1114.16	432.406	421.219	0.751807	1	1	1967.79
947	Salaxensis	Spyrifolia	Snigra	0.103246	2.90431	0.00368066	0.00888575	5225.94	328.917	267.354	0.0115721	0.120334	1	5822.21
16576	Spseudomonticola2	Slutea	Spurpurea	0.0298161	0.718312	0.472565	0.00888504	1587.19	332.438	313.188	0.615042	1	1	2232.82
6701	Spseudomonticola2	Sbebbiana1	Smagnifica	0.0171484	0.670776	0.502363	0.00888273	890.719	534.448	516.427	0.642166	1	1	1941.59
4302	Sbebbiana1	Snivalis	Sarbutifolia	0.0443876	1.4488	0.147392	0.00887746	2617.49	456.361	417.569	0.255989	1	1	3491.42
10695	Sdiscolor	Seriocephala1	Sintegra	0.0188627	0.893229	0.371735	0.00887587	910.938	685.312	659.938	0.518158	1	1	2256.19
16709	Ssuchowensis	Smagnifica	Snigra	0.0892445	2.05007	0.0403579	0.0088752	5011.54	389.93	326.034	0.0895956	0.931674	1	5727.5
14845	Striandra	Slasiandra	Sintegra	0.0142071	0.988668	0.322825	0.0088733	590.312	1682.06	1634.94	0.467883	1	1	3907.31
13617	Sfloccosa	Spseudomonticola2	Slasiandra	0.023743	1.53952	0.123677	0.00887265	2812.88	458.125	436.875	0.223012	1	1	3707.88
9138	Spurpurea	Snivalis	Schaenomeloides	0.0903493	3.1962	0.00139251	0.00887262	4877.95	411.323	343.156	0.0049854	0.0518414	1	5632.43
12094	Sminjiangenis	Skoriyanagi	Seriocephala1	0.0162288	0.581846	0.560671	0.00887016	582.812	626.188	606.188	0.6923	1	1	1815.19
10549	Sviminalis	Spetiolaris	Screnata	0.011103	0.36982	0.711516	0.00886983	768.188	517.938	506.562	0.812506	1	1	1792.69
12339	Spyrifolia	Sphlebophylla	Seriocephala1	0.0135635	0.507888	0.611532	0.00886978	528.25	616.5	600	0.734093	1	1	1744.75
4704	Spurpurea	Sfloccosa	Sarbutifolia	0.046177	1.86901	0.0616215	0.00886803	2628.99	455.948	415.698	0.126851	1	1	3500.64
12095	Seriocephala1	Smyrtillifolia	Skoriyanagi	0.0261935	0.908829	0.36344	0.00886474	1256.06	455.438	432.188	0.50994	1	1	2143.69
5925	Ssitchensis	Sarizonica	Sniphoclada	0.00647364	0.348631	0.727367	0.00886371	585.279	673.175	664.515	0.824424	1	1	1922.97
3569	Sdrummondiana	Sarbusculoides	Sdiscolor	0.00984924	0.655551	0.512113	0.00885989	1031.15	591.688	580.146	0.650567	1	1	2202.98
12110	Seriocephala1	Ssitchensis	Skoriyanagi	0.0233168	0.825646	0.409005	0.00885936	963.563	512.021	488.688	0.55629	1	1	1964.27
16729	Sudensis	Sniphoclada	Smagnifica	0.0200717	0.749326	0.453661	0.00885678	1072.3	459.51	441.427	0.597701	1	1	1973.24
11011	Smyrtillifolia	Slutea	Sdiscolor	0.00953048	0.516388	0.605583	0.00885531	1137.16	585.906	574.844	0.728913	1	1	2297.91
4925	Sudensis	Slutea	Sarbutifolia	0.0501788	1.75703	0.0789133	0.00885456	2919	403.75	365.167	0.155265	1	1	3687.92
7714	Spyrifolia	Ssitchensis	Sbebbiana2	0.0125303	0.473242	0.636041	0.00885062	563.458	617.833	602.542	0.753838	1	1	1783.83
9402	Seriocephala1	Scommutata	Slasiandra	0.035343	1.29464	0.195444	0.00884587	3602.5	311.25	290	0.318829	1	1	4203.75
87	Salaxensis	Ssericea	Samygdaloides	0.105889	2.4209	0.0154821	0.00884494	5167.81	342.688	277.062	0.0400752	0.416728	1	5787.56
5245	Sniphoclada	Sarizonica	Sbebbiana2	0.0139854	0.571817	0.567446	0.00884327	770.667	545.285	530.243	0.69744	1	1	1846.2
5456	Sdrummondiana	Sarizonica	Sexigua	0.0455143	2.06559	0.038867	0.00884298	1600.77	447.618	408.646	0.0868825	0.903461	1	2457.03
9435	Scommutata	Seriocephala2	Slasiandra	0.0351947	1.81813	0.0690436	0.00884247	3563.12	311.292	290.125	0.138962	1	1	4164.54
16378	Slasiolepis	Sscouleriana	Suvaursi	0.0183059	0.757382	0.448821	0.0088379	788.625	559.75	539.625	0.593617	1	1	1888
8279	Spseudomonticola2	Slutea	Scandida	0.016725	0.369516	0.711743	0.00883783	1131.31	417.938	404.188	0.812614	1	1	1953.44
5461	Sdrummondiana	Sarizonica	Sinterior	0.0409215	1.69053	0.0909258	0.00883664	1566.5	447.444	412.264	0.174193	1	1	2426.21
3178	Sviminalis	Spseudomonticola2	Samygdaloides	0.103261	3.29947	0.000968692	0.00883633	5264	355.25	288.75	0.00360331	0.0374695	1	5908
3400	Sarbusculoides	Sphlebophylla	Sbebbiana2	0.0156293	0.9627	0.335698	0.00883584	948.25	463	448.75	0.481765	1	1	1860
7136	Sdrummondiana	Seriocephala2	Sbebbiana2	0.0137497	0.472232	0.636761	0.00883513	702.486	557.576	542.451	0.75428	1	1	1802.51
8852	Sinterior	Shypoleuca	Schaenomeloides	0.0712061	2.46401	0.0137392	0.00883161	4602.61	520.733	451.503	0.036286	0.377325	1	5574.85
8810	Sfloccosa	Spyrifolia	Schaenomeloides	0.0971408	4.38548	1.1573e-05	0.00882872	4941.17	388.125	319.396	6.59922e-05	0.00068623	0.213221	5648.69
13586	Skoriyanagi	Sniphoclada	Sfloccosa	0.0120425	0.498941	0.617821	0.00882072	738.771	583.021	569.146	0.739187	1	1	1890.94
7569	Smyrtillifolia	Ssitchensis	Sbebbiana2	0.0131333	0.875003	0.381572	0.00881962	719.688	586.604	571.396	0.528578	1	1	1877.69
17202	Smyrtillifolia	Spseudomonticola1	Ssuchowensis	0.0259774	1.43402	0.151568	0.0088173	1317.44	430.125	408.344	0.261788	1	1	2155.91
14822	Sintegra	Skoriyanagi	Suvaursi	0.0415557	0.798012	0.424863	0.00881456	1855.62	244.375	224.875	0.57128	1	1	2324.87
2251	Sarbusculoides	Striandra	Samygdaloides	0.0476062	1.63173	0.102737	0.00881445	2913.56	730.312	663.938	0.192217	1	1	4307.81
2437	Sinterior	Scandida	Samygdaloides	0.070935	2.13572	0.0327021	0.00881416	4696.27	510.167	442.583	0.0752283	0.782273	1	5649.02
4210	Sscouleriana	Sarbusculoides	Striandra	0.0603476	2.27854	0.0226946	0.00881159	3182.38	419.5	371.75	0.0555648	0.577799	1	3973.63
3104	Ssuchowensis	Snivalis	Samygdaloides	0.0914297	2.7594	0.00579079	0.00881068	4871.6	397.042	330.521	0.0172052	0.178911	1	5599.16
2957	Spurpurea	Slasiolepis	Samygdaloides	0.0966244	3.75213	0.000175339	0.00880505	5132.25	383.75	316.125	0.000786954	0.00818326	1	5832.12
7248	Sbebbiana2	Smyrtillifolia	Sexigua	0.0419827	1.56638	0.11726	0.00880018	1399.25	480.875	442.125	0.214134	1	1	2322.25
3394	Sbebbiana2	Smyrtillifolia	Sarbusculoides	0.0131868	0.786963	0.431303	0.0088	564.25	633.875	617.375	0.577164	1	1	1815.5
10305	Slasiolepis	Skoriyanagi	Screnata	0.00996846	0.32486	0.745287	0.00879853	687.406	560.406	549.344	0.836807	1	1	1797.16
12957	Seriocephala2	Ssitchensis	Suvaursi	0.0181786	0.631195	0.527913	0.00879846	714.91	560.097	540.097	0.665135	1	1	1815.1
3535	Sarbusculoides	Seriocephala2	Screnata	0.0112617	0.337385	0.735827	0.00879639	924.458	495.75	484.708	0.830437	1	1	1904.92
14971	Sintegra	Ssericea	Snigra	0.0940986	2.18239	0.0290809	0.00879606	5115.23	366.255	303.255	0.0683227	0.710464	1	5784.74
4818	Sinterior	Spurpurea	Sarbutifolia	0.0327881	1.26476	0.205958	0.00879605	2295.34	636.649	596.226	0.332332	1	1	3528.22
1825	Salberti	Sintegra	Ssericea	0.031731	0.824708	0.409537	0.00879583	1886.44	272.312	255.562	0.556644	1	1	2414.31
15027	Spedicellata	Sintegra	Suvaursi	0.0151544	0.451529	0.651609	0.00879537	493.25	661.5	641.75	0.766276	1	1	1796.5
17826	Spedicellata	Sudensis	Sreticulata	0.0112019	0.595735	0.551353	0.00879362	844	541.625	529.625	0.684396	1	1	1915.25
16919	Ssuchowensis	Sminjiangenis	Snigra	0.0853851	2.59832	0.00936802	0.00878867	5049.51	400.02	337.082	0.0261193	0.271606	1	5786.61
15079	Sintegra	Spseudomonticola2	Striandra	0.0589597	1.49392	0.135198	0.00878575	2930.31	428.812	381.062	0.23898	1	1	3740.18
4713	Sfloccosa	Sudensis	Sarbutifolia	0.0431413	1.53526	0.12472	0.00878486	2595.86	469.74	430.885	0.22442	1	1	3496.49
14810	Sintegra	Skoriyanagi	Spseudomonticola1	0.0407213	0.947861	0.3432	0.00878404	2095.88	223.625	206.125	0.489292	1	1	2525.63
5239	Slasiolepis	Sarizonica	Sbebbiana2	0.0145663	0.769974	0.441315	0.0087822	784.219	522.385	507.385	0.586679	1	1	1813.99
12379	Seriocephala1	Ssericea	Spurpurea	0.019802	0.73726	0.460965	0.00878125	905.219	505.344	485.719	0.604428	1	1	1896.28
14884	Spurpurea	Sintegra	Slutea	0.0269959	0.654153	0.513014	0.00878038	1308.69	389.938	369.438	0.651442	1	1	2068.07
8937	Skoriyanagi	Slutea	Schaenomeloides	0.096778	2.16286	0.0305518	0.00877551	5145.37	382.958	315.375	0.0712244	0.740638	1	5843.7
11154	Spyrifolia	Sdiscolor	Spedicellata	0.0145794	0.666792	0.504905	0.00877366	615.312	774.188	751.938	0.644131	1	1	2141.44
2679	Ssuchowensis	Seriocephala1	Samygdaloides	0.0900072	2.87764	0.00400664	0.00877303	5096.56	407.458	340.167	0.0124448	0.129409	1	5844.19
8591	Sintegra	Screnata	Schaenomeloides	0.0988803	2.73497	0.00623859	0.00876894	5011.07	381.323	312.698	0.0183405	0.190716	1	5705.09
8773	Sexigua	Spedicellata	Schaenomeloides	0.0646452	2.57899	0.00990903	0.00876886	4601.28	557.031	489.385	0.0273668	0.284578	1	5647.7
9979	Ssuchowensis	Scommutata	Striandra	0.059272	2.23512	0.0254096	0.00876768	2905.12	427.703	379.839	0.0610201	0.634527	1	3712.66
10394	Sscouleriana	Slutea	Screnata	0.0115942	0.385012	0.700229	0.00876581	1048.75	479.875	468.875	0.804853	1	1	1997.5
3500	Sarbusculoides	Scommutata	Sfloccosa	0.0145644	0.518341	0.60422	0.00876347	1023.69	474.562	460.938	0.727829	1	1	1959.19
9315	Sscouleriana	Scommutata	Screnata	0.0115228	0.43229	0.665531	0.00876232	1012.56	482.812	471.812	0.776896	1	1	1967.18
15844	Slasiolepis	Ssuchowensis	Slasiandra	0.0243786	0.848286	0.396278	0.00876197	2957.84	446.021	424.792	0.543393	1	1	3828.65
16644	Ssuchowensis	Slutea	Striandra	0.0600199	1.85302	0.0638798	0.00875625	2957.03	422.672	374.807	0.130682	1	1	3754.51
11099	Sdiscolor	Sphlebophylla	Snigra	0.0783566	3.55604	0.00037648	0.00875544	5287.8	424.047	362.422	0.00156187	0.0162413	1	6074.27
6074	Ssuchowensis	Sarizonica	Striandra	0.0572579	2.11496	0.0344336	0.00875477	2940.89	443.253	395.242	0.0785057	0.816354	1	3779.39
12258	Spurpurea	Seriocephala1	Snigra	0.0843968	2.69986	0.00693691	0.00875461	5138.28	405.406	342.302	0.0200921	0.20893	1	5885.99
11323	Sdrummondiana	Seriocephala2	Sintegra	0.0255304	0.945221	0.344546	0.00875352	946.813	492.069	467.569	0.49061	1	1	1906.45
4100	Sarbusculoides	Sphlebophylla	Spedicellata	0.0232429	1.06081	0.288778	0.00874818	1004.5	462.25	441.25	0.43084	1	1	1908
2537	Ssuchowensis	Scommutata	Samygdaloides	0.0957371	3.23677	0.0012089	0.00874674	5091.9	383.417	316.417	0.00439479	0.0456998	1	5791.73
9169	Spurpurea	Spetiolaris	Schaenomeloides	0.0975848	4.1328	3.58367e-05	0.00874598	5083.25	385.812	317.208	0.000185086	0.00192465	0.660255	5786.27
18390	Ssitchensis	Ssericea	Ssuchowensis	0.0204974	0.828282	0.407511	0.00874369	807.98	545.751	523.827	0.554873	1	1	1877.56
7767	Sdiscolor	Scandida	Schaenomeloides	0.0837772	3.19269	0.00140953	0.00873836	5483.49	445.094	376.281	0.00503767	0.052385	1	6304.86
12584	Ssericea	Seriocephala2	Sintegra	0.0263679	0.900358	0.36793	0.00873701	956.437	475.208	450.792	0.514398	1	1	1882.44
10911	Sdiscolor	Smagnifica	Sinterior	0.0290058	1.09028	0.27559	0.00873606	1116.57	643.74	607.448	0.415743	1	1	2367.76
5159	Sviminalis	Sscouleriana	Sarbutifolia	0.0461938	1.58743	0.112415	0.00873542	2910.42	436.917	398.333	0.206741	1	1	3745.67
12664	Ssuchowensis	Seriocephala2	Slasiandra	0.0242834	0.922491	0.356272	0.00873533	2973.2	442.455	421.476	0.502868	1	1	3837.13
8901	Sintegra	Ssericea	Schaenomeloides	0.101243	2.6563	0.00790042	0.00872931	5119.04	369.938	301.917	0.0225007	0.233977	1	5790.9
14943	Spetiolaris	Smyrtillifolia	Sintegra	0.0241066	1.07537	0.282207	0.00872845	827.5	528.375	503.5	0.423437	1	1	1859.38
14381	Spurpurea	Sintegra	Shypoleuca	0.023237	0.695979	0.486442	0.00872772	1390.28	355.031	338.906	0.627606	1	1	2084.22
15315	Sinterior	Spseudomonticola1	Snigra	0.0654262	1.89782	0.0577203	0.00872708	4631.01	502.696	440.957	0.120353	1	1	5574.66
9662	Scommutata	Skoriyanagi	Suvaursi	0.0135301	0.385183	0.700101	0.00871731	428	721	701.75	0.804853	1	1	1850.75
18389	Sviminalis	Suvaursi	Sscouleriana	0.0185312	0.701153	0.483208	0.00871718	795	556.5	536.25	0.624395	1	1	1887.75
15097	Spyrifolia	Ssericea	Sintegra	0.0272071	0.906289	0.364783	0.00871421	908	462.5	438	0.511375	1	1	1808.5
6763	Sbebbiana1	Spyrifolia	Snigra	0.0945682	3.45133	0.000557822	0.00871276	5345.35	362.262	299.665	0.00221017	0.0229828	1	6007.28
5615	Sfloccosa	Sarizonica	Striandra	0.0567276	2.59897	0.0093504	0.00871258	2807.18	444.552	396.823	0.026086	0.271259	1	3648.55
4992	Snivalis	Sarbutifolia	Snigra	0.049013	1.86766	0.0618099	0.00871249	3075.01	652.71	591.717	0.127196	1	1	4319.44
3030	Ssuchowensis	Sminjiangenis	Samygdaloides	0.0920288	3.06771	0.00215706	0.00871214	5025.09	395.292	328.667	0.00730814	0.0759948	1	5749.05
15536	Slasiolepis	Spseudomonticola2	Skoriyanagi	0.0252454	1.11476	0.264952	0.00870912	1084.25	456.875	434.375	0.403652	1	1	1975.5
15313	Sinterior	Spetiolaris	Snigra	0.0688317	2.18193	0.0291145	0.00870841	4755.43	487.602	424.799	0.0683929	0.711194	1	5667.83
2726	Sexigua	Smagnifica	Samygdaloides	0.0710576	2.35004	0.0187713	0.00870791	4483.09	500.552	434.135	0.0472656	0.491499	1	5417.78
1980	Salberti	Sminjiangenis	Snigra	0.0836704	2.57668	0.00997532	0.00870742	5024.46	400.49	338.646	0.0275293	0.286267	1	5763.6
11570	Sreticulata	Sdrummondiana	Slasiandra	0.0270626	1.489	0.136487	0.00870596	3053.46	406.396	384.979	0.240658	1	1	3844.84
13998	Sgeyeriana	Sinterior	Spetiolaris	0.00722265	0.33955	0.734195	0.00870442	473.729	1153.4	1136.85	0.829357	1	1	2763.98
9789	Smyrtillifolia	Scommutata	Sreticulata	0.0122871	0.587808	0.556661	0.00870318	1193.75	440.25	429.562	0.689196	1	1	2063.56
5032	Spseudomonticola2	Snivalis	Sarbutifolia	0.0499117	1.28727	0.197999	0.00870282	2757.5	396.167	358.5	0.322028	1	1	3512.17
2191	Salberti	Ssericea	Striandra	0.0608325	1.893	0.0583573	0.00870235	2900.72	412.531	365.219	0.121283	1	1	3678.47
17162	Smyrtillifolia	Sudensis	Spedicellata	0.0180031	0.879636	0.379057	0.00870174	662.562	614.938	593.188	0.525885	1	1	1870.69
10182	Screnata	Sfloccosa	Sscouleriana	0.0235668	1.24253	0.214043	0.00870153	1049.59	523.906	499.781	0.342439	1	1	2073.28
11267	Sudensis	Sdiscolor	Ssericea	0.0103534	0.408681	0.682774	0.00869972	761	738	722.875	0.790513	1	1	2221.88
7994	Seriocephala2	Scandida	Smagnifica	0.0198117	0.55678	0.577677	0.00869841	1063.56	455.771	438.062	0.706011	1	1	1957.39
9739	Sniphoclada	Scommutata	Smagnifica	0.0209422	1.11944	0.262953	0.00869619	1136.69	431.646	413.938	0.401426	1	1	1982.27
16725	Ssericea	Sniphoclada	Smagnifica	0.0183152	0.808068	0.419051	0.00869565	851.437	500.396	482.396	0.565161	1	1	1834.23
703	Salaxensis	Shypoleuca	Snigra	0.090228	3.03978	0.00236753	0.00869427	4939.93	363.813	303.594	0.00792761	0.0824365	1	5607.34
2609	Sdiscolor	Ssitchensis	Samygdaloides	0.0838986	3.59507	0.000324299	0.0086934	5423.61	434.406	367.156	0.0013685	0.0142306	1	6225.17
3311	Sarizonica	Smyrtillifolia	Sarbusculoides	0.0157108	0.706792	0.479696	0.00869336	931.375	532.021	515.562	0.621854	1	1	1978.96
15573	Skoriyanagi	Smyrtillifolia	Smagnifica	0.0159195	0.664724	0.506227	0.0086925	679.969	574.344	556.344	0.64518	1	1	1810.66
3580	Slasiolepis	Sarbusculoides	Sdiscolor	0.00812936	0.549075	0.582954	0.00869233	807.562	705.312	693.938	0.710105	1	1	2206.81
3554	Sarbusculoides	Sphlebophylla	Screnata	0.0140505	0.526705	0.598398	0.00868939	1351.34	381.156	370.594	0.723157	1	1	2103.09
3162	Ssuchowensis	Spseudomonticola1	Samygdaloides	0.0921026	2.58017	0.00987511	0.00868673	5036.39	389.073	323.448	0.0272936	0.283816	1	5748.91
16011	Srichardsonii	Spetiolaris	Slasiandra	0.0116118	0.67335	0.500725	0.00868666	2464.25	914.75	893.75	0.640605	1	1	4272.75
2022	Salberti	Spedicellata	Snigra	0.0856505	3.40503	0.000661562	0.00868522	5209.97	390.031	328.49	0.00256711	0.0266944	1	5928.49
8853	Skoriyanagi	Shypoleuca	Schaenomeloides	0.103801	2.56177	0.010414	0.00868509	5007.29	357.229	290.042	0.0285687	0.297076	1	5654.56
1906	Striandra	Slasiandra	Salberti	0.0136857	0.994325	0.320065	0.0086848	600.938	1675.81	1630.56	0.464779	1	1	3907.31
3198	Suvaursi	Spyrifolia	Samygdaloides	0.114933	3.04778	0.00230541	0.00868278	5210.88	320.125	254.125	0.0077523	0.0806135	1	5785.13
8535	Ssuchowensis	Scandida	Striandra	0.0570473	1.62675	0.10379	0.00868242	2990.39	441.133	393.518	0.19376	1	1	3825.04
17331	Ssuchowensis	Spedicellata	Snigra	0.0867072	3.2284	0.00124486	0.00868167	5240.02	388.852	326.799	0.00451087	0.046907	1	5955.67
10525	Screnata	Sreticulata	Spedicellata	0.0181136	0.662313	0.50777	0.00867964	460.438	695.562	670.812	0.64661	1	1	1826.81
10957	Sdiscolor	Skoriyanagi	Sudensis	0.013578	0.515285	0.606354	0.00867824	589.875	849.125	826.375	0.729684	1	1	2265.38
3271	Sarbusculoides	Snivalis	Sarbutifolia	0.046124	1.59084	0.111646	0.00867717	2636.29	426.208	388.625	0.205614	1	1	3451.12
14632	Shypoleuca	Snivalis	Sudensis	0.0190523	0.486889	0.626337	0.00867708	485.5	651.875	627.5	0.745888	1	1	1764.88
1524	Salberti	Screnata	Snigra	0.0856607	2.56385	0.0103517	0.00867702	4979.11	391.771	329.948	0.0284317	0.295651	1	5700.83
11129	Sudensis	Sniphoclada	Sdiscolor	0.0089847	0.558665	0.57639	0.00867617	964.417	638.708	627.333	0.704766	1	1	2230.46
4990	Sviminalis	Smyrtillifolia	Sarbutifolia	0.0492876	1.70872	0.0875032	0.00867575	2950.94	407.375	369.104	0.169043	1	1	3727.42
2916	Skoriyanagi	Striandra	Samygdaloides	0.046491	1.30745	0.191058	0.00867349	2890.44	737.188	671.688	0.313395	1	1	4299.32
1837	Salberti	Sminjiangenis	Sinterior	0.0328093	0.926438	0.354218	0.00867244	1113.47	550.885	515.885	0.500891	1	1	2180.24
6974	Spyrifolia	Sbebbiana2	Scandida	0.0127224	0.501577	0.615965	0.00866747	539.438	611.938	596.562	0.73778	1	1	1747.94
9632	Ssitchensis	Scommutata	Sinterior	0.03928	1.25581	0.209183	0.00866645	1529.81	456.313	421.819	0.336563	1	1	2407.94
17864	Suvaursi	Sviminalis	Spedicellata	0.020221	0.529584	0.5964	0.00866324	758.375	542.375	520.875	0.721531	1	1	1821.62
13392	Spseudomonticola2	Ssericea	Sexigua	0.044311	1.53209	0.125499	0.00865917	1431.65	441.896	404.396	0.225536	1	1	2277.94
8931	Sinterior	Striandra	Schaenomeloides	0.041442	1.55453	0.120057	0.00865684	2929.9	843.778	776.625	0.217989	1	1	4550.3
1157	Salberti	Snivalis	Samygdaloides	0.0894701	2.35236	0.0186547	0.00865426	4852.5	395.75	330.75	0.047017	0.488913	1	5579
15314	Sinterior	Sphlebophylla	Snigra	0.0650968	2.53235	0.01133	0.00865362	4562.5	497.187	436.412	0.0306976	0.319214	1	5496.1
11754	Ssitchensis	Sdrummondiana	Spedicellata	0.0222757	1.00259	0.31606	0.00864978	916.361	504.813	482.813	0.460651	1	1	1903.99
6821	Sbebbiana1	Spedicellata	Striandra	0.0658401	2.13803	0.0325144	0.00864794	3400.01	380.594	333.573	0.0748619	0.778463	1	4114.18
887	Spyrifolia	Salaxensis	Smagnifica	0.019362	0.53589	0.592034	0.00864562	859.125	457.375	440	0.717627	1	1	1756.5
8650	Sdiscolor	Ssitchensis	Schaenomeloides	0.0802046	3.69604	0.000218985	0.00864405	5473.68	463.434	394.615	0.000961072	0.00999385	1	6331.73
15448	Spyrifolia	Ssericea	Sinterior	0.0404525	1.07841	0.280852	0.00864328	1401.8	435.906	402.01	0.421782	1	1	2239.72
13363	Sphlebophylla	Spyrifolia	Sexigua	0.0410572	1.30229	0.192818	0.00864027	1291.6	468.563	431.604	0.315552	1	1	2191.77
4980	Smyrtillifolia	Spyrifolia	Sarbutifolia	0.0517816	1.62017	0.105196	0.00863999	2945.12	388.042	349.833	0.195944	1	1	3682.99
17017	Sminjiangenis	Spurpurea	Spseudomonticola2	0.0156227	0.564109	0.57268	0.00863955	540.219	641.969	622.219	0.7013	1	1	1804.41
1140	Salberti	Seriocephala1	Samygdaloides	0.0878016	2.45746	0.0139925	0.0086386	5052.25	405.75	340.25	0.0367967	0.382636	1	5798.25
2392	Sexigua	Sbebbiana2	Samygdaloides	0.0686129	2.39638	0.0165578	0.00863453	4549.54	509.417	444	0.042456	0.441485	1	5502.96
13752	Sfloccosa	Ssericea	Snigra	0.0909926	3.11104	0.00186427	0.00863288	4978.67	371.063	309.167	0.00644415	0.0670105	1	5658.9
6535	Sbebbiana1	Shypoleuca	Striandra	0.0595196	2.94137	0.0032676	0.00863147	2923.01	421.109	373.797	0.01045	0.108666	1	3717.92
4060	Sarbusculoides	Striandra	Snigra	0.0422449	1.60381	0.108755	0.00863031	2943.77	749.01	688.292	0.201195	1	1	4381.07
6531	Sbebbiana1	Sscouleriana	Shypoleuca	0.01473	0.879261	0.37926	0.00862909	1050.14	527.427	512.115	0.526127	1	1	2089.68
1401	Salberti	Sintegra	Scandida	0.032772	0.838604	0.401692	0.00862895	1846.12	283.625	265.625	0.5491	1	1	2395.37
321	Salaxensis	Scandida	Sinterior	0.0463566	0.939565	0.347441	0.00862765	1826.7	371.26	338.365	0.493618	1	1	2536.32
7048	Spseudomonticola1	Scommutata	Sbebbiana2	0.0168165	0.808354	0.418887	0.00862582	953.875	438.375	423.875	0.56509	1	1	1816.12
9659	Ssuchowensis	Skoriyanagi	Scommutata	0.033456	1.17265	0.240934	0.00862501	1993.04	260.313	243.458	0.375558	1	1	2496.81
2594	Sdiscolor	Smyrtillifolia	Samygdaloides	0.0850656	3.6284	0.000285189	0.0086246	5450.75	424.125	357.625	0.00121938	0.0126799	1	6232.5
13344	Sviminalis	Spedicellata	Sexigua	0.04115	1.25784	0.208451	0.00862176	1380.48	477.562	439.812	0.335708	1	1	2297.85
13695	Sfloccosa	Smagnifica	Striandra	0.0745863	3.31538	0.000915177	0.00862148	3210.42	339.922	292.734	0.0034236	0.0356008	1	3843.08
8132	Ssericea	Scandida	Shypoleuca	0.0159886	0.572937	0.566687	0.00861648	822.422	490.484	475.047	0.697065	1	1	1787.95
203	Salaxensis	Sarizonica	Smagnifica	0.0201254	0.611277	0.541016	0.00861502	1049.79	435.604	418.417	0.6762	1	1	1903.81
14656	Shypoleuca	Sreticulata	Spetiolaris	0.00961396	0.298761	0.765122	0.00861269	463.812	639.938	627.75	0.850577	1	1	1731.5
7582	Spurpurea	Sbebbiana2	Snigra	0.0907751	2.92104	0.0034886	0.00861067	5294.92	370.125	308.521	0.0110779	0.115195	1	5973.57
10545	Spetiolaris	Ssuchowensis	Screnata	0.00979405	0.308684	0.757562	0.0086094	662.398	571.898	560.805	0.84513	1	1	1795.1
8693	Sfloccosa	Seriocephala1	Schaenomeloides	0.0840308	3.41522	0.000637295	0.00860925	4966.54	435.792	368.229	0.00248656	0.0258568	1	5770.56
6698	Spetiolaris	Sbebbiana1	Smagnifica	0.0165916	0.602942	0.546547	0.00860889	813.786	541.87	524.182	0.680829	1	1	1879.84
1137	Salberti	Screnata	Samygdaloides	0.0927434	2.83908	0.00452441	0.00860851	4955.5	385.875	320.375	0.0138307	0.143821	1	5661.75
9623	Sphlebophylla	Scommutata	Sinterior	0.0387896	1.21483	0.22443	0.00860464	1420.16	440.198	407.323	0.355542	1	1	2267.68
3608	Sdrummondiana	Sarbusculoides	Sfloccosa	0.0160955	0.758828	0.447955	0.00860349	1236.8	428.094	414.531	0.593067	1	1	2079.43
11504	Sdrummondiana	Slasiolepis	Sinterior	0.0386632	1.60365	0.10879	0.0086006	1481.64	461.639	427.271	0.20124	1	1	2370.55
13621	Srichardsonii	Sfloccosa	Slasiandra	0.0108094	0.54678	0.58453	0.00859925	2261.31	970.188	949.438	0.71132	1	1	4180.94
5039	Ssitchensis	Snivalis	Sarbutifolia	0.0462349	1.42889	0.153037	0.00859675	2710.89	424.681	387.146	0.263772	1	1	3522.72
6212	Scommutata	Sbebbiana1	Shypoleuca	0.014258	0.540836	0.588621	0.0085918	805.281	539.448	524.281	0.715087	1	1	1869.01
14403	Shypoleuca	Spedicellata	Sinterior	0.0366803	1.07646	0.281723	0.00859165	1178.04	484.292	450.021	0.42285	1	1	2112.35
3483	Sarbusculoides	Spyrifolia	Schaenomeloides	0.101582	3.24031	0.001194	0.00859019	5239.08	356.958	291.125	0.00434834	0.0452169	1	5887.16
2913	Skoriyanagi	Ssericea	Samygdaloides	0.100674	2.4366	0.0148261	0.00859011	5055.75	357.375	292	0.0386523	0.401932	1	5705.12
15520	Ssuchowensis	Skoriyanagi	Slasiandra	0.0523878	2.09583	0.0360973	0.00858729	4427.14	205.906	185.406	0.0816221	0.84876	1	4818.45
6646	Slasiolepis	Sbebbiana1	Smagnifica	0.0165811	0.667385	0.504526	0.00858465	868.193	541.568	523.901	0.643903	1	1	1933.66
16116	Sudensis	Ssuchowensis	Slasiandra	0.0232251	0.831713	0.405571	0.00858459	3097.83	451.583	431.083	0.552926	1	1	3980.5
12490	Spseudomonticola1	Seriocephala2	Sfloccosa	0.0202017	0.834248	0.404141	0.00858271	1586.14	337.198	323.844	0.551827	1	1	2247.18
11175	Sdiscolor	Spetiolaris	Ssuchowensis	0.0161254	0.683324	0.494402	0.00858198	843.979	687.573	665.75	0.634708	1	1	2197.3
16979	Spyrifolia	Spetiolaris	Sminjiangenis	0.0122238	0.392936	0.694367	0.00857722	925.719	470.969	459.594	0.800487	1	1	1856.28
15552	Skoriyanagi	Slutea	Snigra	0.087674	2.22016	0.0264077	0.00857525	5150.1	377.604	316.729	0.0630717	0.655861	1	5844.43
14707	Shypoleuca	Spurpurea	Srichardsonii	0.0105373	0.382017	0.702449	0.00856837	1632.16	575.406	563.406	0.805862	1	1	2770.97
6088	Sbebbiana2	Sbebbiana1	Sdiscolor	0.00744356	0.68737	0.49185	0.00856707	1158.15	602	593.104	0.632413	1	1	2353.25
12070	Sinterior	Seriocephala1	Snigra	0.0637523	2.01303	0.0441115	0.00856239	4778.88	517.083	455.104	0.0964298	1	1	5751.07
4225	Ssuchowensis	Sarbusculoides	Striandra	0.0562426	1.66992	0.0949344	0.00855921	3021.88	436.833	390.313	0.180397	1	1	3849.03
2138	Ssitchensis	Spseudomonticola2	Salberti	0.0228898	0.922442	0.356298	0.0085562	946.021	518.563	495.354	0.502868	1	1	1959.94
15647	Skoriyanagi	Ssericea	Snigra	0.0928564	2.34069	0.019248	0.00855508	5093.39	359.271	298.219	0.0483141	0.502401	1	5750.88
15092	Spurpurea	Sintegra	Suvaursi	0.0230677	0.748089	0.454406	0.00855461	1117.62	426.875	407.625	0.598297	1	1	1952.12
347	Salaxensis	Scandida	Suvaursi	0.0196461	0.42431	0.67134	0.00855375	990.5	457.375	439.75	0.781498	1	1	1887.62
1611	Salberti	Sdrummondiana	Striandra	0.0555293	1.89845	0.0576365	0.00855123	2938.4	442.542	395.979	0.120205	1	1	3776.92
2248	Sarbusculoides	Ssericea	Samygdaloides	0.100894	2.61573	0.00890363	0.00854997	5177.06	353.938	289.062	0.0250318	0.260297	1	5820.06
5378	Sarizonica	Scommutata	Sudensis	0.0217252	0.695899	0.486492	0.00854931	954.333	498.708	477.5	0.627626	1	1	1930.54
13789	Snivalis	Sfloccosa	Ssuchowensis	0.0171948	0.476127	0.633984	0.00854611	574.703	664.286	641.828	0.752465	1	1	1880.82
17428	Sscouleriana	Ssericea	Snigra	0.0984767	3.17972	0.00147418	0.00854111	5508.69	341.786	280.505	0.00523017	0.0543868	1	6130.98
172	Salaxensis	Spyrifolia	Sarbutifolia	0.0523889	1.25951	0.207846	0.00854103	2824.27	366.187	329.729	0.334968	1	1	3520.19
12500	Sfloccosa	Seriocephala2	Striandra	0.0562981	2.3522	0.0186629	0.00854028	2809.5	438.771	392	0.0470248	0.488994	1	3640.27
2767	Sfloccosa	Spseudomonticola2	Samygdaloides	0.0934293	4.79862	1.5976e-06	0.00853745	4939.62	379.625	314.75	1.07778e-05	0.000112075	0.0294342	5633.99
5753	Ssitchensis	Sarizonica	Skoriyanagi	0.0223765	1.22687	0.21987	0.00853651	970.854	509.25	486.958	0.349968	1	1	1967.06
8587	Sexigua	Screnata	Schaenomeloides	0.0642963	2.92584	0.00343524	0.00853519	4529.5	551.479	484.847	0.0109369	0.113729	1	5565.83
5087	Sudensis	Sphlebophylla	Sarbutifolia	0.055589	1.90062	0.0573518	0.00853438	3290.95	346.948	310.406	0.119707	1	1	3948.3
8886	Sintegra	Sminjiangenis	Schaenomeloides	0.0930874	2.75074	0.00594603	0.00853314	5032.61	388.24	322.115	0.0176179	0.183202	1	5742.96
17299	Sniphoclada	Striandra	Snigra	0.0422105	1.55556	0.119813	0.00853045	2950.76	746.082	685.648	0.217608	1	1	4382.49
5759	Slasiolepis	Sarizonica	Slasiandra	0.0320036	1.34848	0.177503	0.00852581	3456.06	332.542	311.917	0.295689	1	1	4100.52
2688	Sintegra	Seriocephala2	Samygdaloides	0.0930717	2.54631	0.0108868	0.0085209	5143.96	382.917	317.708	0.0296571	0.308394	1	5844.59
9797	Smyrtillifolia	Scommutata	Suvaursi	0.0213926	0.92267	0.356179	0.00851846	1049.56	456.562	437.438	0.502784	1	1	1943.56
14434	Spurpurea	Skoriyanagi	Shypoleuca	0.0231203	0.752026	0.452035	0.00851644	1402.22	345.719	330.094	0.596412	1	1	2078.03
2070	Salberti	Snivalis	Striandra	0.0532519	1.86496	0.0621877	0.0085148	2719.31	452.438	406.688	0.127864	1	1	3578.44
11673	Smyrtillifolia	Sdrummondiana	Spedicellata	0.0204118	1.2656	0.205657	0.00851414	834.344	539.49	517.906	0.331992	1	1	1891.74
14891	Ssuchowensis	Sintegra	Slutea	0.0375108	1.04146	0.297663	0.00851352	1851.15	275.438	255.521	0.440805	1	1	2382.11
2733	Sexigua	Spetiolaris	Samygdaloides	0.0706707	2.5119	0.0120084	0.0085124	4665.89	493.01	427.927	0.0323218	0.336103	1	5586.83
995	Spseudomonticola1	Salaxensis	Spedicellata	0.0201772	0.557733	0.577027	0.00851064	720	518.25	497.75	0.705357	1	1	1736
12207	Seriocephala1	Sudensis	Smagnifica	0.0171003	0.537228	0.59111	0.00850935	869.312	520.438	502.938	0.717084	1	1	1892.69
2574	Ssuchowensis	Screnata	Samygdaloides	0.093004	2.90652	0.00365472	0.00850586	5004.15	384.151	318.776	0.0115082	0.11967	1	5707.08
8756	Suvaursi	Seriocephala2	Schaenomeloides	0.100971	2.89072	0.00384362	0.0085058	5334.07	360.583	294.444	0.0119985	0.124768	1	5989.1
13042	Shypoleuca	Spedicellata	Sexigua	0.0404465	1.08998	0.275721	0.00850485	1211.3	484.469	446.802	0.415873	1	1	2142.57
2282	Spedicellata	Sarbutifolia	Samygdaloides	0.0505694	1.89388	0.0582408	0.0085047	3066.17	666.958	602.75	0.121123	1	1	4335.88
1136	Salberti	Scommutata	Samygdaloides	0.0913598	3.12407	0.00178371	0.00850138	5058	385.25	320.75	0.00619707	0.0644412	1	5764
17315	Ssuchowensis	Snivalis	Snigra	0.0806689	2.70842	0.00676036	0.00850004	4899.94	402.693	342.573	0.0196647	0.204486	1	5645.21
182	Sviminalis	Salaxensis	Sarbutifolia	0.0569111	1.84118	0.0655957	0.00849957	3259.35	339.312	302.771	0.133466	1	1	3901.43
7693	Ssitchensis	Spseudomonticola2	Sbebbiana2	0.0126536	0.431899	0.665815	0.00849636	675.583	578.542	564.083	0.777079	1	1	1818.21
16386	Ssitchensis	Slasiolepis	Ssuchowensis	0.0220545	1.01654	0.30937	0.0084955	1029.61	495.202	473.831	0.454061	1	1	1998.64
16033	Sviminalis	Sphlebophylla	Slasiandra	0.0311887	1.18153	0.237393	0.00849178	3487.56	328.562	308.688	0.37141	1	1	4124.81
18255	Spurpurea	Suvaursi	Striandra	0.0631472	1.65598	0.0977252	0.00848772	3168.06	391.438	344.938	0.184684	1	1	3904.44
5876	Smyrtillifolia	Sarizonica	Snivalis	0.0146871	0.563275	0.573248	0.00848664	1075.24	472.094	458.427	0.701809	1	1	2005.76
8615	Ssuchowensis	Screnata	Schaenomeloides	0.0924243	3.06071	0.00220813	0.00848273	5034.83	395.753	328.788	0.00745649	0.0775374	1	5759.37
12294	Spyrifolia	Seriocephala1	Snivalis	0.0135331	0.373011	0.70914	0.00848099	734	524.25	510.25	0.810763	1	1	1768.5
4500	Screnata	Sphlebophylla	Sarbutifolia	0.0451743	1.53576	0.124597	0.00847706	2510.14	425.615	388.823	0.224287	1	1	3324.58
14481	Spseudomonticola1	Slasiolepis	Shypoleuca	0.0174078	0.564339	0.572523	0.00847518	1015.19	434.688	419.812	0.701276	1	1	1869.69
4997	Spseudomonticola2	Sarbutifolia	Snigra	0.0454955	1.90266	0.0570854	0.00847506	3085.48	689.326	629.333	0.119232	1	1	4404.14
6402	Sbebbiana1	Seriocephala2	Sphlebophylla	0.0092148	0.353347	0.723828	0.00847496	606.253	642.295	630.566	0.821626	1	1	1879.11
11830	Spyrifolia	Sdrummondiana	Ssuchowensis	0.0210758	0.599513	0.548831	0.00847413	828.7	512.655	491.491	0.682575	1	1	1832.85
6577	Sbebbiana1	Spedicellata	Sinterior	0.0375475	1.51894	0.128777	0.008469	1631.03	470.24	436.205	0.23	1	1	2537.47
3081	Sniphoclada	Spyrifolia	Samygdaloides	0.110109	3.33016	0.000867965	0.00846888	5304.52	325.771	261.146	0.00327089	0.0340129	1	5891.44
15067	Sintegra	Spseudomonticola1	Striandra	0.0576802	1.48257	0.138188	0.00846612	2879.69	418.312	372.688	0.243192	1	1	3670.69
4092	Sarbusculoides	Ssericea	Snivalis	0.0130946	0.603466	0.546199	0.00846232	677.875	565.75	551.125	0.680496	1	1	1794.75
4114	Sviminalis	Sarbusculoides	Spedicellata	0.0237346	0.659604	0.509508	0.00846162	1114	447.5	426.75	0.648151	1	1	1988.25
9480	Scommutata	Spseudomonticola2	Sexigua	0.0502042	1.7759	0.0757498	0.00845978	1762.77	385.687	348.812	0.149953	1	1	2497.27
16352	Slasiolepis	Spyrifolia	Striandra	0.0736632	1.87685	0.0605389	0.008456	3264.31	335.688	289.625	0.124999	1	1	3889.62
16454	Slutea	Smyrtillifolia	Sreticulata	0.0118477	0.613035	0.539853	0.00845496	1166.75	448.375	437.875	0.675146	1	1	2053
9164	Suvaursi	Spedicellata	Schaenomeloides	0.100474	2.10902	0.0349429	0.00845477	5322.48	357.562	292.271	0.0794702	0.826383	1	5972.31
814	Salaxensis	Sphlebophylla	Slasiandra	0.0313253	1.16202	0.245229	0.00845345	3445.12	321	301.5	0.380824	1	1	4067.62
9901	Spseudomonticola1	Scommutata	Sreticulata	0.0125038	0.701464	0.483014	0.0084523	1151.5	415	404.75	0.624319	1	1	1971.25
15081	Spseudomonticola2	Sintegra	Suvaursi	0.0135981	0.479915	0.631288	0.00845196	450.125	708.125	689.125	0.750134	1	1	1847.38
64	Salaxensis	Shypoleuca	Samygdaloides	0.0973572	3.12205	0.00179596	0.00844828	4917.56	352.938	290.312	0.00623375	0.0648226	1	5560.81
16311	Spseudomonticola1	Slasiolepis	Spurpurea	0.020848	0.790315	0.429344	0.00844749	1042.31	452.938	434.438	0.575373	1	1	1929.69
81	Salaxensis	Spseudomonticola2	Samygdaloides	0.106383	2.87369	0.00405707	0.00844281	5347	325	262.5	0.0125732	0.130744	1	5934.5
5713	Sinterior	Sarizonica	Snigra	0.0640467	2.29202	0.0219045	0.0084412	4749.34	505.878	444.979	0.0539314	0.560814	1	5700.2
7026	Sdrummondiana	Scommutata	Sbebbiana2	0.014483	0.501586	0.615959	0.00844089	796.625	502	487.667	0.73778	1	1	1786.29
5781	Sudensis	Sarizonica	Slasiandra	0.0256383	0.984887	0.32468	0.00843904	3211.96	402.542	382.417	0.469685	1	1	3996.92
5592	Skoriyanagi	Sarizonica	Sfloccosa	0.011659	0.469202	0.638925	0.00843899	738.906	575.76	562.49	0.755992	1	1	1877.16
15109	Sintegra	Sreticulata	Striandra	0.0534384	1.71974	0.0854795	0.008438	2725.81	455.25	409.062	0.165794	1	1	3590.12
12139	Seriocephala1	Suvaursi	Slasiandra	0.0260534	0.979742	0.327213	0.0084375	3098.25	398.75	378.5	0.472422	1	1	3875.5
17519	Spseudomonticola1	Sniphoclada	Spurpurea	0.0204124	0.975469	0.329328	0.00843701	980.615	461.885	443.406	0.474954	1	1	1885.91
3239	Sudensis	Striandra	Samygdaloides	0.0439398	1.40981	0.158596	0.00843607	2884.88	749.875	686.75	0.271104	1	1	4321.51
12894	Seriocephala2	Spseudomonticola2	Srichardsonii	0.0102838	0.584034	0.559198	0.00843444	2463.52	382.729	374.937	0.691129	1	1	3221.19
1364	Salberti	Sbebbiana2	Slasiandra	0.0242204	0.875603	0.381246	0.00843348	3021.12	422.875	402.875	0.528228	1	1	3846.87
2750	Sfloccosa	Shypoleuca	Samygdaloides	0.11949	6.65554	2.82263e-11	0.0084317	5435.81	301.562	237.188	3.19436e-10	3.3217e-09	5.20041e-07	5974.56
2716	Sviminalis	Seriocephala2	Samygdaloides	0.0987974	3.26375	0.0010995	0.00842932	5294.71	354.042	290.375	0.0040353	0.0419616	1	5939.13
14597	Sudensis	Shypoleuca	Snigra	0.0841948	3.53866	0.00040216	0.00842833	5041.49	382.896	323.427	0.00165462	0.0172058	1	5747.81
16218	Spurpurea	Slasiolepis	Snigra	0.085005	2.87568	0.00403152	0.00842571	5168.2	387.773	327.013	0.0125087	0.130074	1	5882.99
16653	Suvaursi	Sviminalis	Slutea	0.0160587	0.637963	0.523498	0.00842257	751.625	553.625	536.125	0.6612	1	1	1841.38
353	Salaxensis	Seriocephala1	Schaenomeloides	0.0945162	3.42047	0.000625123	0.0084204	5350.29	365.5	302.375	0.00244558	0.0254307	1	6018.16
17366	Spurpurea	Spseudomonticola1	Snigra	0.0844434	2.62909	0.0085613	0.0084201	5053.94	382.458	322.896	0.0241626	0.251258	1	5759.29
1955	Salberti	Slutea	Suvaursi	0.0137086	0.467603	0.640069	0.00841845	453.75	693.25	674.5	0.75686	1	1	1821.5
3555	Spseudomonticola1	Sarbusculoides	Screnata	0.0112661	0.340444	0.733522	0.0084181	964.5	471.25	460.75	0.828838	1	1	1896.5
1158	Salberti	Spedicellata	Samygdaloides	0.0911365	3.13939	0.00169299	0.0084164	5180.38	381.625	317.875	0.00591872	0.0615467	1	5879.88
4495	Screnata	Sarbutifolia	Snigra	0.0469401	1.83333	0.066753	0.0084127	3081.49	670.778	610.628	0.135398	1	1	4362.9
4993	Spedicellata	Sarbutifolia	Snigra	0.0457794	1.93717	0.0527245	0.00841023	3103.62	679.526	620.033	0.111693	1	1	4403.18
16475	Sscouleriana	Slutea	Snigra	0.0969523	3.0182	0.00254279	0.00840942	5510.65	339.312	279.333	0.008429	0.0876502	1	6129.29
11586	Slasiolepis	Sdrummondiana	Snivalis	0.0134253	0.425967	0.670132	0.00840786	845.781	518.969	505.219	0.780634	1	1	1869.97
14441	Ssuchowensis	Skoriyanagi	Shypoleuca	0.0324174	1.19176	0.233355	0.00840736	2050.26	245.99	230.542	0.366618	1	1	2526.79
17682	Spurpurea	Snivalis	Sscouleriana	0.0152307	0.682564	0.494883	0.00840665	473.062	716.562	695.062	0.635115	1	1	1884.69
9266	Ssuchowensis	Ssericea	Schaenomeloides	0.0926002	2.85483	0.00430603	0.00840641	5145.37	389.535	323.507	0.0132733	0.138024	1	5858.41
8895	Sintegra	Spseudomonticola2	Schaenomeloides	0.0922876	2.26604	0.0234488	0.00840202	5111.37	384.167	319.25	0.0570776	0.593531	1	5814.79
276	Sbebbiana2	Salaxensis	Sexigua	0.0408406	1.23191	0.217983	0.00840005	1415.17	456.083	420.292	0.347596	1	1	2291.55
2314	Sinterior	Sarizonica	Samygdaloides	0.068859	2.12328	0.0337303	0.00839638	4705.69	499.951	435.535	0.0771888	0.80266	1	5641.18
4960	Sminjiangenis	Spyrifolia	Sarbutifolia	0.0470242	1.33555	0.181695	0.00839596	2598.05	411.219	374.281	0.301391	1	1	3383.55
1745	Shypoleuca	Salberti	Sgeyeriana	0.00831713	0.274698	0.783548	0.0083942	1244.31	583.438	573.812	0.864126	1	1	2401.56
9225	Spurpurea	Ssitchensis	Schaenomeloides	0.0829852	3.67109	0.00024152	0.00839116	5169.8	433.017	366.656	0.00104897	0.0109079	1	5969.47
18152	Spseudomonticola2	Sscouleriana	Spyrifolia	0.012939	0.309692	0.756795	0.00838881	636.75	616.5	600.75	0.844803	1	1	1854
12865	Seriocephala2	Spseudomonticola2	Sphlebophylla	0.0170485	0.692685	0.488508	0.0083888	1416.46	339.917	328.521	0.629622	1	1	2084.9
15985	Slasiandra	Striandra	Snivalis	0.0110146	0.795678	0.426219	0.00838748	558.875	1629.25	1593.75	0.572518	1	1	3781.88
2285	Spseudomonticola1	Sarbutifolia	Samygdaloides	0.049255	1.78256	0.0746578	0.00838462	3018.73	667.479	604.812	0.148126	1	1	4291.02
15887	Ssericea	Smagnifica	Slasiandra	0.0242094	0.660346	0.509032	0.00838399	2796.31	423.062	403.062	0.647814	1	1	3622.43
17498	Sniphoclada	Ssitchensis	Spetiolaris	0.00957703	0.498393	0.618207	0.00838195	870.594	523.788	513.851	0.739408	1	1	1908.23
1875	Salberti	Skoriyanagi	Sreticulata	0.0277484	0.958561	0.33778	0.0083819	2203.44	243.062	229.938	0.484037	1	1	2676.44
8782	Sexigua	Sscouleriana	Schaenomeloides	0.0584383	2.44484	0.0144915	0.00837524	4681.45	594.868	529.181	0.0379141	0.394256	1	5805.5
2289	Sreticulata	Sarbutifolia	Samygdaloides	0.0504681	2.00746	0.0447012	0.00837449	3071.83	663.896	600.104	0.0975337	1	1	4335.83
13673	Sfloccosa	Slutea	Striandra	0.0559853	2.52372	0.011612	0.00837448	2813.5	430.875	385.188	0.031374	0.326248	1	3629.56
10784	Sdiscolor	Ssuchowensis	Sexigua	0.0301765	1.28219	0.199775	0.00837241	1317.47	652.067	613.865	0.324315	1	1	2583.4
5717	Sarizonica	Spetiolaris	Sinterior	0.0368365	0.904826	0.365558	0.00837186	1296.29	462.667	429.792	0.512054	1	1	2188.75
2843	Sintegra	Slutea	Samygdaloides	0.0919913	2.39129	0.0167893	0.00837109	5132.62	378.375	314.625	0.0429321	0.446436	1	5825.62
17685	Spurpurea	Ssuchowensis	Snivalis	0.0238292	0.735859	0.461817	0.00837032	1518.8	354.464	337.964	0.605111	1	1	2211.23
358	Salaxensis	Shypoleuca	Schaenomeloides	0.0933812	3.06135	0.00220338	0.00836651	4926.83	367.729	304.917	0.00744181	0.0773848	1	5599.48
7604	Sbebbiana2	Sscouleriana	Sniphoclada	0.00926285	0.379249	0.704503	0.00836317	764.229	542.521	532.563	0.807501	1	1	1839.31
534	Seriocephala1	Seriocephala2	Salaxensis	0.0214104	0.837607	0.402251	0.00836224	1207.81	402.521	385.646	0.54966	1	1	1995.98
15957	Sniphoclada	Sphlebophylla	Slasiandra	0.0311003	1.97895	0.0478215	0.00836023	3444.56	327.396	307.646	0.103121	1	1	4079.6
9882	Suvaursi	Spetiolaris	Scommutata	0.0111321	0.398208	0.690477	0.00835821	460.812	635.812	621.812	0.797177	1	1	1718.44
8238	Scandida	Ssericea	Slasiandra	0.0281715	1.34109	0.17989	0.00835756	3201.62	367.25	347.125	0.298827	1	1	3915.99
4930	Smagnifica	Sarbutifolia	Snigra	0.0472459	1.85898	0.0630298	0.00835751	3075.53	660.165	600.599	0.129345	1	1	4336.29
10699	Seriocephala1	Slasiolepis	Sdiscolor	0.00906406	0.408029	0.683252	0.00835524	995.875	619.25	608.125	0.790818	1	1	2223.25
3204	Ssuchowensis	Sreticulata	Samygdaloides	0.0851393	2.23051	0.0257134	0.00835324	4931.44	409.448	345.198	0.0616372	0.640944	1	5686.09
12453	Sexigua	Seriocephala2	Snigra	0.0605589	2.21073	0.0270545	0.00835159	4697.62	523.379	463.608	0.0644161	0.669841	1	5684.61
9122	Sniphoclada	Spyrifolia	Schaenomeloides	0.10589	3.06632	0.00216713	0.00834856	5340.97	339.639	274.597	0.00733417	0.0762654	1	5955.21
13203	Srichardsonii	Sexigua	Slutea	0.00859698	0.579868	0.562004	0.00834598	448.667	1451.83	1427.08	0.693388	1	1	3327.58
15406	Sudensis	Sphlebophylla	Sinterior	0.0412587	1.64011	0.100983	0.00834501	1745.02	403.271	371.312	0.189519	1	1	2519.6
8746	Spurpurea	Seriocephala2	Schaenomeloides	0.0907543	3.7362	0.000186824	0.0083438	5188.64	393.698	328.184	0.000834452	0.00867717	1	5910.52
712	Spyrifolia	Salaxensis	Shypoleuca	0.0156647	0.439383	0.660384	0.00834344	795.375	474.125	459.5	0.773092	1	1	1729
11279	Sdiscolor	Sudensis	Striandra	0.0464373	2.68855	0.00717622	0.0083408	3204.38	511.25	465.875	0.0207038	0.215292	1	4181.51
6519	Sbebbiana1	Shypoleuca	Snigra	0.0856832	3.46416	0.000531895	0.00833884	5151.62	379.841	319.886	0.00212159	0.0220617	1	5851.35
14552	Shypoleuca	Sminjiangenis	Srichardsonii	0.0166428	0.658626	0.510136	0.00833782	2332.62	355.062	343.438	0.648841	1	1	3031.12
10635	Ssericea	Ssuchowensis	Screnata	0.0096695	0.365644	0.714631	0.00833495	692.242	560.159	549.43	0.814823	1	1	1801.83
1373	Spedicellata	Sbebbiana2	Salberti	0.0245294	1.19445	0.232303	0.0083293	989.25	449	427.5	0.365204	1	1	1865.75
9071	Ssuchowensis	Sminjiangenis	Schaenomeloides	0.0874554	3.13136	0.00174	0.00832875	5041.09	404.42	339.372	0.00606695	0.0630881	1	5784.88
9668	Smyrtillifolia	Scommutata	Slasiandra	0.0338449	1.40413	0.16028	0.00832859	3676.75	307.375	287.25	0.273198	1	1	4271.38
9839	Spseudomonticola1	Scommutata	Snivalis	0.0158588	0.687691	0.491647	0.0083281	1110.38	424.375	411.125	0.632284	1	1	1945.88
16323	Slasiolepis	Spseudomonticola2	Spurpurea	0.0205359	1.14139	0.253708	0.00831672	1103.22	453.469	435.219	0.390932	1	1	1991.91
5879	Smyrtillifolia	Sarizonica	Sphlebophylla	0.0102117	0.641805	0.521	0.00831011	874.651	525.547	514.922	0.659039	1	1	1915.12
17632	Spetiolaris	Sscouleriana	Snivalis	0.0146087	0.506224	0.612699	0.00830625	872.188	499.188	484.812	0.735042	1	1	1856.19
2264	Seriocephala1	Sarbutifolia	Samygdaloides	0.0478611	1.92413	0.0543378	0.00830512	3099.44	691.479	628.312	0.114557	1	1	4419.23
1899	Salberti	Spyrifolia	Slasiandra	0.0234074	0.86655	0.386189	0.00830181	2890	431.75	412	0.533249	1	1	3733.75
8768	Sexigua	Sminjiangenis	Schaenomeloides	0.0621935	3.28087	0.00103488	0.00830115	4537.57	548.302	484.094	0.0038225	0.0397488	1	5569.97
16122	Sudensis	Suvaursi	Slasiandra	0.0261416	0.874864	0.381648	0.00830094	3367.12	387.625	367.875	0.528601	1	1	4122.62
17029	Sminjiangenis	Spurpurea	Spyrifolia	0.015415	0.514891	0.606629	0.00829876	565.281	625.781	606.781	0.72992	1	1	1797.84
2871	Sinterior	Smagnifica	Samygdaloides	0.0699628	2.18795	0.028673	0.00829767	4522.08	485.563	422.063	0.0675021	0.701931	1	5429.71
13647	Ssericea	Slasiolepis	Sfloccosa	0.0141407	0.494673	0.620831	0.00829661	1002.53	468.406	455.344	0.741728	1	1	1926.28
5747	Spurpurea	Skoriyanagi	Sarizonica	0.0224999	0.624788	0.53211	0.0082916	1355.67	380.125	363.396	0.668412	1	1	2099.19
12655	Spseudomonticola1	Seriocephala2	Slasiandra	0.0381642	1.61231	0.106893	0.00829003	3836.75	265.792	246.25	0.198372	1	1	4348.79
6550	Sbebbiana1	Spedicellata	Sintegra	0.0217488	0.766601	0.443319	0.00828963	965.375	527.542	505.083	0.58842	1	1	1998
8642	Sdiscolor	Spseudomonticola1	Schaenomeloides	0.0809609	2.88677	0.00389223	0.00828934	5337.58	425.583	361.833	0.0121296	0.126132	1	6125
4908	Slutea	Sarbutifolia	Snigra	0.0452204	1.61709	0.105859	0.00828816	3104.69	678.41	619.708	0.196846	1	1	4402.81
16044	Sudensis	Spseudomonticola1	Slasiandra	0.0252019	0.892601	0.372071	0.00828465	3156.12	396.625	377.125	0.518496	1	1	3929.87
9238	Sudensis	Spyrifolia	Schaenomeloides	0.0914962	2.32326	0.0201651	0.00827889	5207.85	376.771	313.604	0.050294	0.52299	1	5898.23
17891	Spetiolaris	Sviminalis	Spseudomonticola1	0.0107414	0.38906	0.697232	0.00827778	464.188	664.562	650.438	0.802562	1	1	1779.19
1969	Salberti	Smagnifica	Sreticulata	0.0111254	0.283455	0.776828	0.00827729	657.875	590.75	577.75	0.859036	1	1	1826.38
17275	Ssuchowensis	Smyrtillifolia	Striandra	0.0529899	1.61466	0.106385	0.00827591	2924.39	450.732	405.367	0.197684	1	1	3780.49
6236	Ssitchensis	Scommutata	Sbebbiana1	0.00686561	0.335267	0.737424	0.00826968	823.628	580.503	572.587	0.831417	1	1	1976.72
11781	Sdrummondiana	Sphlebophylla	Sscouleriana	0.0175082	0.6442	0.519446	0.00826354	803.635	537.573	519.073	0.657796	1	1	1860.28
2413	Spurpurea	Sbebbiana2	Samygdaloides	0.0957083	3.3359	0.000850227	0.00826148	5263.75	360.625	297.625	0.0032093	0.0333724	1	5922
8076	Sfloccosa	Scandida	Striandra	0.0546671	2.4393	0.0147156	0.00825738	2822.95	435.891	390.703	0.0384077	0.399389	1	3649.54
9567	Spetiolaris	Scommutata	Shypoleuca	0.0153384	0.589776	0.555341	0.00825604	782.625	486.125	471.438	0.688218	1	1	1740.19
1589	Sdrummondiana	Salberti	Slasiandra	0.0225447	0.934264	0.350168	0.00825588	2959.06	450.729	430.854	0.496383	1	1	3840.64
17415	Ssuchowensis	Sreticulata	Snigra	0.0768538	2.00707	0.0447425	0.00824957	4973.84	417.359	357.786	0.0975892	1	1	5748.99
10181	Sfloccosa	Screnata	Srichardsonii	0.0132818	0.773237	0.439382	0.00824291	2111.28	467.281	455.031	0.585038	1	1	3033.59
40	Sscouleriana	Salaxensis	Salberti	0.0205722	0.735408	0.462091	0.00824254	861.75	539.5	517.75	0.605301	1	1	1919
17085	Ssuchowensis	Sminjiangenis	Striandra	0.0534532	1.57071	0.116249	0.00824027	2848.63	443.018	398.06	0.212521	1	1	3689.71
13657	Sfloccosa	Slutea	Snigra	0.0841399	3.39213	0.000693521	0.00823845	4997.07	378.63	319.859	0.00267646	0.0278316	1	5695.56
15850	Slutea	Sminjiangenis	Slasiandra	0.0236389	0.755981	0.44966	0.00823504	2893.5	419.5	400.125	0.594398	1	1	3713.12
2600	Sdiscolor	Sphlebophylla	Samygdaloides	0.0801425	3.2815	0.00103257	0.0082349	5255.78	416.969	355.094	0.00381473	0.0396681	1	6027.84
1486	Smyrtillifolia	Scommutata	Salberti	0.0274223	1.04308	0.29691	0.00823271	1297.38	421.5	399	0.43998	1	1	2117.88
6934	Ssitchensis	Sviminalis	Sbebbiana1	0.00630081	0.333269	0.738931	0.00823054	739.382	622.757	614.958	0.832665	1	1	1977.1
4277	Sviminalis	Sarizonica	Sarbutifolia	0.0476091	1.60413	0.108685	0.00823026	2947.11	399.365	363.066	0.201106	1	1	3709.54
5126	Sreticulata	Spyrifolia	Sarbutifolia	0.0471021	1.31484	0.188565	0.00823003	2717.44	405.937	369.417	0.310162	1	1	3492.79
15287	Sminjiangenis	Sudensis	Sinterior	0.0307553	1.06386	0.287391	0.00822846	1143.54	546.708	514.083	0.429233	1	1	2204.33
17560	Sniphoclada	Spyrifolia	Striandra	0.0625182	1.80728	0.0707188	0.00822806	3126.02	380.271	335.521	0.141653	1	1	3841.81
9993	Screnata	Sfloccosa	Sdiscolor	0.013668	0.727706	0.466794	0.00822541	1211.89	544.641	529.953	0.609642	1	1	2286.48
1447	Salberti	Sminjiangenis	Schaenomeloides	0.0854312	2.79535	0.00518443	0.008224	5012.32	402.865	339.448	0.0155922	0.162138	1	5754.63
9923	Spyrifolia	Scommutata	Spurpurea	0.0188508	0.572813	0.566771	0.00822298	848.938	489.812	471.688	0.697075	1	1	1810.44
17382	Sscouleriana	Spseudomonticola2	Snigra	0.0944448	4.04725	5.18231e-05	0.0082213	5475.71	339.438	280.854	0.0002584	0.00268701	0.954789	6096
4398	Sudensis	Scandida	Sarbutifolia	0.0516655	1.66605	0.095703	0.00821914	3247.68	367.031	330.969	0.181645	1	1	3945.68
13959	Sgeyeriana	Sinterior	Sintegra	0.0134139	0.703788	0.481565	0.00821722	597.687	1086.02	1057.27	0.623313	1	1	2740.98
17069	Ssuchowensis	Sminjiangenis	Sscouleriana	0.0159126	0.540199	0.58906	0.00821635	561.229	686.979	665.458	0.715386	1	1	1913.67
9221	Spurpurea	Sreticulata	Schaenomeloides	0.0826233	2.59754	0.00938946	0.00821262	4939.43	423.531	358.885	0.0261712	0.272145	1	5721.85
17388	Suvaursi	Spseudomonticola2	Snigra	0.0941038	2.66569	0.007683	0.00820995	5305.54	339.229	280.875	0.0219766	0.228528	1	5925.64
9148	Suvaursi	Snivalis	Schaenomeloides	0.0916738	2.32154	0.0202578	0.00820538	5012.42	373.125	310.458	0.0504569	0.524684	1	5696
11410	Ssuchowensis	Sdrummondiana	Sfloccosa	0.0111918	0.542701	0.587336	0.00820386	757.401	593.87	580.724	0.714012	1	1	1931.99
2277	Sminjiangenis	Sarbutifolia	Samygdaloides	0.0491787	1.89371	0.0582635	0.00820294	3053.79	662.688	600.562	0.121146	1	1	4317.04
15799	Ssuchowensis	Skoriyanagi	Sscouleriana	0.0410948	1.11358	0.26546	0.00820268	1994.85	271.021	249.625	0.404268	1	1	2515.5
5382	Sdrummondiana	Sarizonica	Screnata	0.0121633	0.679311	0.496941	0.0082025	1164.54	443.813	433.146	0.636781	1	1	2041.5
8783	Sexigua	Ssericea	Schaenomeloides	0.0634468	2.33824	0.0193746	0.00820197	4706.55	534.323	470.566	0.0485987	0.505361	1	5711.44
1323	Sbebbiana1	Salberti	Slasiandra	0.0222212	0.912888	0.361301	0.00820183	3040.73	454.271	434.521	0.50748	1	1	3929.52
13053	Shypoleuca	Ssitchensis	Sexigua	0.0356911	1.22669	0.219937	0.00819996	1113.3	532.705	495.99	0.350045	1	1	2141.99
15990	Sphlebophylla	Spedicellata	Slasiandra	0.0262436	1.14543	0.25203	0.00819453	3117.44	373.938	354.812	0.389318	1	1	3846.19
13422	Ssericea	Sreticulata	Sexigua	0.0328078	1.00044	0.317097	0.00819173	1081.33	557.141	521.745	0.461834	1	1	2160.22
17440	Sviminalis	Ssericea	Snigra	0.0886451	2.58555	0.00972224	0.00818759	5194.36	355.635	297.719	0.0269519	0.280264	1	5847.71
2261	Screnata	Sarbutifolia	Samygdaloides	0.0498584	1.75583	0.0791171	0.00818694	3044.17	656.271	593.938	0.155599	1	1	4294.38
14733	Sreticulata	Shypoleuca	Suvaursi	0.0165289	0.446749	0.655056	0.00818594	490.188	645.75	624.75	0.768906	1	1	1760.69
10322	Sscouleriana	Skoriyanagi	Screnata	0.0089276	0.28409	0.776341	0.00818404	726.312	579.188	568.938	0.858851	1	1	1874.44
12136	Seriocephala1	Ssuchowensis	Slasiandra	0.0220866	0.786173	0.431766	0.00818314	2928.4	456.979	437.229	0.577611	1	1	3822.61
5407	Spyrifolia	Sarizonica	Screnata	0.0117031	0.337976	0.735381	0.00817748	982.854	454.75	444.229	0.830164	1	1	1881.83
2397	Sinterior	Sbebbiana2	Samygdaloides	0.0671135	2.00935	0.0444997	0.00817507	4591.9	494.229	432.063	0.0971746	1	1	5518.19
12898	Spseudomonticola2	Seriocephala2	Ssuchowensis	0.0320137	1.35504	0.175405	0.00817348	1735.87	323.597	303.521	0.292962	1	1	2362.99
4350	Sbebbiana2	Spyrifolia	Sarbutifolia	0.0523242	1.33128	0.183098	0.00817344	2885	360.333	324.5	0.303227	1	1	3569.83
12647	Seriocephala2	Sminjiangenis	Slasiandra	0.0235193	0.96188	0.33611	0.00817295	2898.83	421.583	402.208	0.482281	1	1	3722.62
3934	Sviminalis	Sarbusculoides	Slasiandra	0.0324055	1.17942	0.238233	0.00817267	3750.12	310.625	291.125	0.372314	1	1	4351.87
10137	Screnata	Sminjiangenis	Sexigua	0.0441344	2.0619	0.0392173	0.00816912	1483.64	435.703	398.87	0.0875699	0.910609	1	2318.21
9505	Sniphoclada	Scommutata	Sfloccosa	0.0148026	0.804344	0.421198	0.00816741	1195.71	437.042	424.292	0.567475	1	1	2057.04
15089	Sintegra	Ssuchowensis	Spurpurea	0.0144021	0.366632	0.713893	0.00816035	1002.42	352.172	342.172	0.814249	1	1	1696.76
1877	Salberti	Skoriyanagi	Sscouleriana	0.0405797	1.20093	0.229777	0.00816009	1980	269.25	248.25	0.362233	1	1	2497.5
16712	Suvaursi	Smagnifica	Snigra	0.0885559	2.04941	0.0404222	0.00815603	5003.57	358.333	300.031	0.0897167	0.932933	1	5661.93
4267	Sarizonica	Spyrifolia	Sarbutifolia	0.0523489	1.62318	0.10455	0.00815274	2998.37	363.243	327.104	0.194982	1	1	3688.72
10705	Seriocephala1	Sniphoclada	Sdiscolor	0.00825793	0.395474	0.692493	0.00815103	903.312	663.896	653.021	0.798954	1	1	2220.23
16586	Spseudomonticola2	Slutea	Suvaursi	0.0260064	0.615508	0.538219	0.00814823	1382.5	360	341.75	0.673834	1	1	2084.25
7399	Sbebbiana2	Sphlebophylla	Sinterior	0.036625	1.45688	0.145149	0.00813865	1375.7	441.656	410.448	0.252834	1	1	2227.8
15956	Sniphoclada	Spetiolaris	Slasiandra	0.0272756	1.30476	0.191973	0.00813814	3110.82	373.49	353.656	0.314512	1	1	3837.97
16988	Spetiolaris	Suvaursi	Sminjiangenis	0.00980505	0.292866	0.769625	0.00813511	684.219	550.344	539.656	0.854191	1	1	1774.22
1540	Salberti	Screnata	Striandra	0.0540417	1.48681	0.137064	0.00813344	2787.03	431.531	387.281	0.241514	1	1	3605.84
5003	Ssericea	Sarbutifolia	Snigra	0.0443963	1.96326	0.0496155	0.00813063	3089.15	681.391	623.46	0.106342	1	1	4394
14445	Skoriyanagi	Sviminalis	Shypoleuca	0.0138658	0.708069	0.478902	0.00812754	712.812	534.688	520.062	0.621052	1	1	1767.56
8885	Sintegra	Smagnifica	Schaenomeloides	0.090958	2.05761	0.0396272	0.0081228	4984.79	380.438	317	0.0882392	0.917569	1	5682.23
2878	Sinterior	Spetiolaris	Samygdaloides	0.0698902	2.03249	0.0421041	0.00812271	4717.15	477.104	414.771	0.0928457	0.96547	1	5609.02
9215	Ssuchowensis	Spseudomonticola2	Schaenomeloides	0.0859856	2.61998	0.00879358	0.00812003	5130.24	398.674	335.542	0.0247461	0.257326	1	5864.46
16833	Spyrifolia	Ssericea	Smagnifica	0.0191829	0.467197	0.640359	0.00811884	1012.28	448.281	431.406	0.757105	1	1	1891.97
15641	Skoriyanagi	Spseudomonticola2	Snigra	0.0825666	2.46141	0.0138393	0.00811468	5119.92	377.5	319.917	0.0365033	0.379585	1	5817.34
8767	Sexigua	Smagnifica	Schaenomeloides	0.0623877	2.5032	0.0123076	0.0081145	4525.41	537.885	474.712	0.033021	0.343374	1	5538.01
3850	Sintegra	Ssericea	Sarbusculoides	0.0131465	0.38179	0.702617	0.00811227	517.5	659.875	642.75	0.80589	1	1	1820.12
813	Salaxensis	Spetiolaris	Slasiandra	0.0263611	0.964968	0.334561	0.00810467	3020.31	372.312	353.188	0.480395	1	1	3745.81
1793	Shypoleuca	Salberti	Spyrifolia	0.0155348	0.384583	0.700547	0.00810426	557.062	604.688	586.188	0.804853	1	1	1747.94
582	Sniphoclada	Salaxensis	Seriocephala2	0.011156	0.385101	0.700163	0.00810385	881.083	503.542	492.431	0.804853	1	1	1877.06
10162	Sfloccosa	Screnata	Sinterior	0.0402591	2.23368	0.0255041	0.00810314	1568.65	434.151	400.547	0.0611833	0.636224	1	2403.35
12587	Sintegra	Seriocephala2	Striandra	0.0561483	1.52844	0.126402	0.00810247	2950.06	416.563	372.271	0.226805	1	1	3738.89
12971	Sfloccosa	Sintegra	Sexigua	0.0345246	1.05304	0.292322	0.0081021	1117.27	550.604	513.854	0.434614	1	1	2181.73
10275	Sintegra	Suvaursi	Screnata	0.0103567	0.329711	0.741618	0.00810081	888.125	493.875	483.75	0.834467	1	1	1865.75
17754	Ssitchensis	Spedicellata	Spetiolaris	0.00802413	0.281688	0.778183	0.00810012	619.656	595.406	585.927	0.859908	1	1	1800.99
7753	Ssitchensis	Suvaursi	Sbebbiana2	0.0112777	0.546951	0.584412	0.00809707	552.604	618.354	604.562	0.71132	1	1	1775.52
9813	Ssuchowensis	Scommutata	Snigra	0.0814886	2.67371	0.00750174	0.0080913	5127.44	385.5	327.406	0.0215317	0.223901	1	5840.35
12317	Seriocephala1	Spedicellata	Striandra	0.0584893	1.76094	0.0782483	0.00808809	3088.25	395.875	352.125	0.154154	1	1	3836.25
10797	Sfloccosa	Smagnifica	Sdiscolor	0.0136488	0.62746	0.530358	0.00808701	1127.28	531.469	517.156	0.667014	1	1	2175.9
8817	Sfloccosa	Striandra	Schaenomeloides	0.0432332	1.38779	0.1652	0.00808668	2902.8	753.823	691.344	0.279336	1	1	4347.97
15755	Skoriyanagi	Spseudomonticola2	Striandra	0.0543901	1.42083	0.155366	0.00808389	2939.06	424.062	380.312	0.266896	1	1	3743.43
11638	Spyrifolia	Sdrummondiana	Smagnifica	0.0181757	0.621104	0.534531	0.00808359	905.948	472.656	455.781	0.670219	1	1	1834.38
340	Salaxensis	Scandida	Srichardsonii	0.00753201	0.271774	0.785795	0.0080819	2098.5	501.625	494.125	0.86562	1	1	3094.25
15204	Sinterior	Slasiolepis	Snigra	0.0611356	2.2724	0.0230624	0.00808175	4743.42	505.886	447.595	0.0562784	0.585219	1	5696.9
2869	Sinterior	Slasiolepis	Samygdaloides	0.0660977	2.229	0.0258142	0.00808029	4702.35	499.667	437.708	0.0618306	0.642955	1	5639.73
384	Salaxensis	Striandra	Schaenomeloides	0.0423123	1.20771	0.227159	0.00808013	2887.23	744.146	683.729	0.358812	1	1	4315.11
16019	Sviminalis	Spetiolaris	Slasiandra	0.0249036	0.997358	0.318591	0.00807965	2988.31	398.688	379.312	0.463241	1	1	3766.31
11075	Sdiscolor	Smyrtillifolia	Snigra	0.0733699	3.60814	0.000308402	0.00807945	5484.58	427.534	369.086	0.00130742	0.0135954	1	6281.2
8247	Slasiolepis	Scandida	Sminjiangenis	0.0110677	0.420289	0.674275	0.00807817	965.375	476.75	466.312	0.783776	1	1	1908.44
70	Salaxensis	Slutea	Samygdaloides	0.105426	2.4924	0.0126881	0.00807432	5372.75	313.25	253.5	0.0338987	0.352501	1	5939.5
5574	Spseudomonticola1	Sarizonica	Sexigua	0.0479962	1.68738	0.0915311	0.0080709	1809.35	380.444	345.597	0.175114	1	1	2535.39
18378	Sscouleriana	Ssitchensis	Suvaursi	0.0164272	0.59883	0.549286	0.00806778	926.771	565.896	547.604	0.682726	1	1	2040.27
3120	Ssuchowensis	Spedicellata	Samygdaloides	0.0886661	2.80307	0.00506183	0.00806623	5205.9	377.812	316.271	0.0152709	0.158796	1	5899.98
1692	Salberti	Sminjiangenis	Sexigua	0.0342543	0.991022	0.321675	0.00806527	1144.81	543.167	507.187	0.46651	1	1	2195.16
18012	Sphlebophylla	Spyrifolia	Striandra	0.0611714	1.67138	0.0946466	0.00806185	3026.22	369.719	327.094	0.179996	1	1	3723.03
5953	Spyrifolia	Sarizonica	Spedicellata	0.0193277	0.535554	0.592267	0.00806081	657.187	539.479	519.021	0.717701	1	1	1715.69
13626	Striandra	Slasiandra	Sfloccosa	0.00970948	0.629683	0.528902	0.00805993	579.25	1657.38	1625.5	0.665986	1	1	3862.13
11855	Sscouleriana	Sdrummondiana	Striandra	0.0589427	2.22613	0.0260056	0.00805956	3263.82	397.49	353.24	0.0622122	0.646923	1	4014.55
2756	Sfloccosa	Slutea	Samygdaloides	0.0900422	3.32508	0.00088394	0.00805935	4968.12	371.5	310.125	0.00331955	0.0345188	1	5649.74
2685	Sfloccosa	Seriocephala2	Samygdaloides	0.0876055	3.73724	0.000186054	0.00805793	4978.18	382.531	320.906	0.000831601	0.00864753	1	5681.62
364	Salaxensis	Slutea	Schaenomeloides	0.100221	2.72064	0.00651559	0.00805651	5384.5	331.167	270.833	0.0190545	0.198141	1	5986.5
8900	Sintegra	Sscouleriana	Schaenomeloides	0.080369	2.16584	0.0303232	0.00805577	5195.02	424.562	361.396	0.0707813	0.73603	1	5980.98
9433	Scommutata	Seriocephala2	Sinterior	0.042108	1.63006	0.103089	0.00805458	1686.42	392.194	360.5	0.192726	1	1	2439.11
18002	Spurpurea	Sphlebophylla	Striandra	0.0542357	2.17783	0.029419	0.00805316	2970.08	416.703	373.828	0.0689938	0.717443	1	3760.61
994	Salaxensis	Sphlebophylla	Spedicellata	0.0206046	0.613612	0.539472	0.00804829	882.812	470.562	451.562	0.674807	1	1	1804.94
2724	Sexigua	Slasiolepis	Samygdaloides	0.063477	2.46339	0.013763	0.00804247	4663.56	514.479	453.063	0.0363384	0.377871	1	5631.1
15599	Skoriyanagi	Sminjiangenis	Spetiolaris	0.00955481	0.300215	0.764013	0.00803922	564.438	600.938	589.562	0.849744	1	1	1754.94
9520	Sfloccosa	Scommutata	Striandra	0.0539106	2.1479	0.0317213	0.00803835	2788.38	428.25	384.438	0.0734028	0.76329	1	3601.07
9179	Suvaursi	Spetiolaris	Schaenomeloides	0.0980469	2.41796	0.0156077	0.00803769	5195.94	349.625	287.187	0.0403701	0.419795	1	5832.75
17594	Ssitchensis	Sniphoclada	Ssuchowensis	0.0211031	1.1952	0.232009	0.00803422	1069.27	487.896	467.729	0.364846	1	1	2024.89
2021	Salberti	Snivalis	Snigra	0.0756886	2.05147	0.0402216	0.00803353	4879.45	401.49	344.99	0.0893468	0.929087	1	5625.93
3220	Sscouleriana	Striandra	Samygdaloides	0.0428269	1.68792	0.0914264	0.00803253	2895.12	739.625	678.875	0.174962	1	1	4313.62
2380	Sbebbiana1	Striandra	Samygdaloides	0.0423617	1.64384	0.100209	0.008032	2925.18	750.49	689.49	0.188278	1	1	4365.16
11516	Sdrummondiana	Spseudomonticola2	Sinterior	0.0366634	1.54389	0.122614	0.00803099	1493	446.708	415.111	0.221627	1	1	2354.82
16926	Spetiolaris	Sniphoclada	Sminjiangenis	0.0100248	0.597226	0.550357	0.00802946	765.797	533.151	522.568	0.683688	1	1	1821.52
12031	Seriocephala1	Shypoleuca	Striandra	0.0583146	1.93327	0.0532027	0.00802914	2819.88	397.562	353.75	0.112551	1	1	3571.19
12567	Seriocephala2	Slutea	Sintegra	0.0322718	0.981134	0.326526	0.0080283	1431.56	353.854	331.729	0.471725	1	1	2117.14
16147	Slasiolepis	Slutea	Sviminalis	0.0196302	0.752929	0.451493	0.00802734	886.312	503.188	483.812	0.595882	1	1	1873.31
5530	Sarizonica	Seriocephala2	Slasiandra	0.0317402	1.26879	0.204516	0.0080232	3693.97	312.868	293.618	0.330469	1	1	4300.46
8205	Scandida	Sphlebophylla	Skoriyanagi	0.0221118	0.663786	0.506827	0.00802193	1059.41	456.469	436.719	0.645688	1	1	1952.6
16302	Slasiolepis	Sscouleriana	Sphlebophylla	0.0091753	0.419595	0.674782	0.00801925	690.062	584.312	573.688	0.784068	1	1	1848.06
9282	Sviminalis	Striandra	Schaenomeloides	0.0418137	1.31961	0.186966	0.00801809	2898.74	759.406	698.448	0.308137	1	1	4356.59
16482	Sviminalis	Slutea	Snigra	0.0866799	2.28307	0.022426	0.00801651	5316.11	354.031	297.552	0.0550169	0.572101	1	5967.69
14834	Sphlebophylla	Sintegra	Slasiandra	0.0226998	0.977726	0.32821	0.00801625	2944.25	422.375	403.625	0.473601	1	1	3770.25
11698	Sdrummondiana	Spyrifolia	Snigra	0.0963106	3.44934	0.000561949	0.00801566	5393.63	327.382	269.861	0.00222461	0.023133	1	5990.87
18133	Sudensis	Spseudomonticola1	Striandra	0.0573866	2.30874	0.0209579	0.0080143	3141.5	395	352.125	0.051893	0.539617	1	3888.62
3034	Sviminalis	Sminjiangenis	Samygdaloides	0.0858056	3.50326	0.000459609	0.00800783	4991.62	382	321.625	0.00186516	0.0193952	1	5695.24
5568	Sexigua	Sarizonica	Snigra	0.0588774	2.41488	0.0157403	0.0080069	4696.8	516.054	458.665	0.0406674	0.422886	1	5671.52
15379	Sviminalis	Spedicellata	Sinterior	0.034219	1.16509	0.243982	0.00800576	1346.27	476.021	444.521	0.379335	1	1	2266.81
8697	Sinterior	Seriocephala1	Schaenomeloides	0.0595366	1.96113	0.0498635	0.00800484	4796.57	569.361	505.375	0.106749	1	1	5871.31
18113	Spseudomonticola1	Sscouleriana	Ssuchowensis	0.0187725	0.789777	0.429658	0.00800414	902.698	530.823	511.26	0.575627	1	1	1944.78
1446	Salberti	Smagnifica	Schaenomeloides	0.0847264	2.00679	0.0447724	0.00799758	4957.81	395.417	333.646	0.0976428	1	1	5686.87
10756	Sdiscolor	Sviminalis	Seriocephala2	0.00817711	0.463229	0.6432	0.00799693	677.667	777	764.396	0.759555	1	1	2219.06
451	Spurpurea	Salaxensis	Screnata	0.00921765	0.311524	0.755402	0.007996	723.562	547.438	537.438	0.843998	1	1	1808.44
9050	Ssuchowensis	Smagnifica	Schaenomeloides	0.0867777	2.07701	0.0378007	0.00799248	5010.27	393.627	330.766	0.0848489	0.882315	1	5734.66
4053	Sarbusculoides	Spyrifolia	Snigra	0.0903803	3.09469	0.00197017	0.00799127	5249.74	341.698	285.052	0.00675571	0.0702502	1	5876.49
2907	Skoriyanagi	Spseudomonticola2	Samygdaloides	0.0881282	2.18842	0.0286391	0.00798944	5081.25	373.5	313	0.0674395	0.70128	1	5767.75
3108	Sviminalis	Snivalis	Samygdaloides	0.0874817	2.14194	0.0321982	0.0079893	4971.12	371.375	311.625	0.0742174	0.771761	1	5654.12
1389	Sviminalis	Sbebbiana2	Salberti	0.0190476	0.638898	0.522889	0.00798287	741.875	548.375	527.875	0.660657	1	1	1818.12
5220	Sarizonica	Sudensis	Sbebbiana1	0.0058463	0.250208	0.802426	0.00798086	690.681	641.597	634.139	0.876706	1	1	1966.42
3227	Sudensis	Ssericea	Samygdaloides	0.0890906	2.50217	0.0123433	0.00798075	5162.88	367.5	307.375	0.0330975	0.344169	1	5837.76
1796	Salberti	Shypoleuca	Sscouleriana	0.0161306	0.461165	0.64468	0.0079795	549.25	649.625	629	0.760847	1	1	1827.88
7987	Scandida	Seriocephala2	Shypoleuca	0.0157369	0.491894	0.622794	0.00797566	986.063	456.521	442.375	0.743276	1	1	1884.96
11394	Smyrtillifolia	Sdrummondiana	Sfloccosa	0.0140032	0.786957	0.431307	0.00797237	1202.59	463.135	450.344	0.577164	1	1	2116.07
5144	Sviminalis	Sreticulata	Sarbutifolia	0.0410075	1.35099	0.176698	0.00797202	2628.73	446.896	411.688	0.294682	1	1	3487.31
13371	Sudensis	Sphlebophylla	Sexigua	0.0437319	1.70815	0.0876076	0.00797144	1780.06	406.229	372.187	0.169209	1	1	2558.48
7792	Spurpurea	Scandida	Schaenomeloides	0.0835981	2.94107	0.00327078	0.00796959	5200.03	404.927	342.448	0.0104529	0.108696	1	5947.4
8706	Sniphoclada	Seriocephala1	Schaenomeloides	0.0918249	2.98425	0.00284272	0.00796854	5542.69	371.819	309.278	0.00927964	0.0964957	1	6223.79
7442	Sbebbiana2	Smagnifica	Slasiandra	0.0243431	0.773536	0.439205	0.00796078	2895.75	397.125	378.25	0.584929	1	1	3671.12
8879	Sviminalis	Shypoleuca	Schaenomeloides	0.0871754	2.9006	0.00372451	0.00796046	5003.09	380.24	319.26	0.0116969	0.121632	1	5702.59
10629	Ssuchowensis	Sscouleriana	Screnata	0.00854093	0.282694	0.777412	0.00795897	738.453	598.411	588.276	0.859365	1	1	1925.14
17078	Suvaursi	Ssericea	Sminjiangenis	0.00970703	0.287516	0.773717	0.00795896	706.844	539.594	529.219	0.856926	1	1	1775.66
8656	Sdrummondiana	Seriocephala1	Schaenomeloides	0.0928419	2.75375	0.00589171	0.00795568	5596.6	369.806	306.972	0.0174712	0.181677	1	6273.38
6959	Scandida	Sbebbiana2	Slasiandra	0.0263477	0.939393	0.347529	0.00794564	3234.94	370.062	351.062	0.49363	1	1	3956.06
13309	Sudensis	Sniphoclada	Sexigua	0.0394085	1.49193	0.135717	0.00794543	1596.81	458.087	423.351	0.239599	1	1	2478.25
1431	Salberti	Screnata	Schaenomeloides	0.0846898	2.59349	0.0095006	0.00794504	4973.2	393.573	332.115	0.026413	0.27466	1	5698.89
12620	Seriocephala2	Slutea	Skoriyanagi	0.0290813	0.864826	0.387134	0.00794146	1414.65	356.813	336.646	0.534394	1	1	2108.11
13252	Sminjiangenis	Sudensis	Sexigua	0.0330949	1.10235	0.270312	0.00794096	1174.82	544.656	509.76	0.409963	1	1	2229.24
17749	Spetiolaris	Spyrifolia	Spedicellata	0.0194361	0.599063	0.549131	0.00793651	706.312	531.062	510.812	0.682717	1	1	1748.19
4539	Spurpurea	Sdiscolor	Sarbutifolia	0.035154	1.54947	0.121269	0.00793616	2821.34	531.26	495.177	0.219734	1	1	3847.78
18335	Sudensis	Sreticulata	Striandra	0.0503159	2.41578	0.0157014	0.0079355	2871.91	446.844	404.031	0.0405772	0.421949	1	3722.78
4949	Sviminalis	Smagnifica	Sarbutifolia	0.0430204	0.981803	0.326197	0.00793241	2560.76	424.031	389.052	0.471356	1	1	3373.84
16439	Sminjiangenis	Ssuchowensis	Slutea	0.0144463	0.602408	0.546903	0.00792763	525.208	653.208	634.604	0.681004	1	1	1813.02
14983	Sniphoclada	Spseudomonticola2	Sintegra	0.0227643	0.794194	0.427083	0.00792762	928.188	497.021	474.896	0.573297	1	1	1900.11
657	Salaxensis	Ssericea	Sfloccosa	0.0123512	0.322689	0.746931	0.00792522	866.781	499.469	487.281	0.837887	1	1	1853.53
6325	Slasiolepis	Sdrummondiana	Sbebbiana1	0.00683753	0.511609	0.608925	0.00792403	795.885	577.247	569.406	0.73169	1	1	1942.54
16483	Slutea	Sniphoclada	Snivalis	0.0123186	0.541403	0.58823	0.00792281	839.208	518.75	506.125	0.714784	1	1	1864.08
15441	Sinterior	Spurpurea	Striandra	0.0363304	1.80984	0.0703203	0.00792196	2470.53	625.177	581.344	0.141039	1	1	3677.05
17841	Sscouleriana	Spedicellata	Sudensis	0.0184847	0.601876	0.547257	0.00792176	765.125	557.875	537.625	0.681307	1	1	1860.62
8680	Sdrummondiana	Spyrifolia	Schaenomeloides	0.101323	3.22459	0.00126155	0.00792031	5393.67	336.424	274.521	0.00456149	0.0474334	1	6004.61
8163	Sintegra	Scandida	Striandra	0.0531408	1.29848	0.194121	0.00791934	2983.19	428.562	385.312	0.317317	1	1	3797.06
7249	Sexigua	Sbebbiana2	Snigra	0.0574668	2.49719	0.0125182	0.00791932	4579.7	516.58	460.434	0.0335177	0.348539	1	5556.71
15574	Skoriyanagi	Smagnifica	Snigra	0.0832387	1.94013	0.0523643	0.00791677	4974.31	367.839	311.307	0.111043	1	1	5653.46
17633	Spetiolaris	Ssericea	Snivalis	0.0163181	0.79671	0.425619	0.00791424	1027.88	428.188	414.438	0.572088	1	1	1870.51
12693	Seriocephala2	Slutea	Smagnifica	0.024415	0.774769	0.438476	0.00791397	1540.48	336.104	320.083	0.584296	1	1	2196.67
7719	Spyrifolia	Sviminalis	Sbebbiana2	0.0107292	0.308517	0.757689	0.00790977	511.875	635.875	622.375	0.845221	1	1	1770.12
3682	Seriocephala2	Slasiolepis	Sarbusculoides	0.0147689	0.419121	0.675128	0.00790793	842.187	528.208	512.833	0.784322	1	1	1883.23
14556	Sminjiangenis	Shypoleuca	Ssuchowensis	0.0274651	0.985215	0.324518	0.0079079	1304.14	378.19	357.971	0.469524	1	1	2040.3
15447	Sscouleriana	Spyrifolia	Sinterior	0.0319352	0.919392	0.357891	0.00790641	1437.46	506.917	475.542	0.504498	1	1	2419.92
2460	Ssuchowensis	Scandida	Samygdaloides	0.0820057	2.73074	0.00631919	0.0079054	5198.04	400.776	340.026	0.0185586	0.192985	1	5938.84
1165	Salberti	Sreticulata	Samygdaloides	0.0802737	2.08772	0.0368233	0.0079052	4884.69	404.562	344.438	0.0829481	0.862548	1	5633.69
6987	Sdiscolor	Sbebbiana2	Schaenomeloides	0.082955	3.06178	0.00220026	0.00790142	5620.23	402.521	340.854	0.007434	0.0773036	1	6363.6
5306	Sdiscolor	Sarizonica	Schaenomeloides	0.0783989	3.43788	0.000586291	0.0079004	5449.97	428.993	366.618	0.0023071	0.0239907	1	6245.58
13347	Spseudomonticola2	Spetiolaris	Sexigua	0.0387109	1.04608	0.295525	0.00789881	1342.03	458.948	424.74	0.438527	1	1	2225.72
13191	Smyrtillifolia	Slutea	Sexigua	0.0446261	1.54162	0.123165	0.00789265	1807.98	404.771	370.188	0.222274	1	1	2582.94
15743	Skoriyanagi	Spseudomonticola1	Striandra	0.0537242	1.49285	0.135475	0.00789207	2894.31	415.562	373.188	0.239312	1	1	3683.06
15785	Skoriyanagi	Sreticulata	Striandra	0.0498621	1.55429	0.120115	0.00789147	2723.09	452.031	409.094	0.218072	1	1	3584.22
9367	Scommutata	Sdrummondiana	Skoriyanagi	0.0233821	0.692661	0.488523	0.00788983	1051.92	447.708	427.25	0.629622	1	1	1926.88
13746	Sfloccosa	Spseudomonticola2	Snigra	0.0794083	4.38973	1.13493e-05	0.00788745	4977.2	382.307	326.057	6.48773e-05	0.000674636	0.2091	5685.56
11926	Sniphoclada	Seriocephala1	Sexigua	0.03829	1.46588	0.142681	0.00788535	1503.5	470.583	435.875	0.24955	1	1	2409.96
14965	Sintegra	Spseudomonticola2	Snigra	0.0791331	2.31855	0.0204192	0.00788265	5121.01	382.26	326.198	0.0507902	0.52815	1	5829.47
1913	Smyrtillifolia	Slasiolepis	Salberti	0.0223919	1.37119	0.170314	0.00788119	1016.56	493.688	472.062	0.285936	1	1	1982.31
10482	Suvaursi	Screnata	Snigra	0.0834142	2.70137	0.0069054	0.00788097	4991.79	366.448	310.021	0.0200134	0.208112	1	5668.26
10476	Sscouleriana	Screnata	Snigra	0.0792978	3.51327	0.00044262	0.00788006	5030.53	385.849	329.151	0.00180177	0.018736	1	5745.53
1462	Salberti	Ssericea	Schaenomeloides	0.0858724	2.74641	0.00602517	0.00787774	5089.62	384.229	323.458	0.0178211	0.185316	1	5797.31
12746	Spseudomonticola2	Seriocephala2	Sminjiangenis	0.0162503	0.864086	0.38754	0.00787722	1734	315.292	305.208	0.534692	1	1	2354.5
11031	Sdiscolor	Sviminalis	Slutea	0.0106773	0.708556	0.4786	0.00787402	662.625	775	758.625	0.620748	1	1	2196.25
2242	Sarbusculoides	Spseudomonticola2	Samygdaloides	0.0952762	2.65702	0.00788342	0.00787376	5314.25	342	282.5	0.0224662	0.233618	1	5938.75
10170	Sfloccosa	Screnata	Snigra	0.098688	4.28525	1.82532e-05	0.00787227	5510.32	314.911	258.339	0.000100327	0.00104327	0.336297	6083.57
13611	Sniphoclada	Sfloccosa	Slasiandra	0.0212362	1.09619	0.272997	0.00787199	2847.52	459.854	440.729	0.412846	1	1	3748.1
14776	Sintegra	Sminjiangenis	Sinterior	0.030803	0.89838	0.368983	0.0078712	1123.38	533.687	501.792	0.51544	1	1	2158.86
14754	Suvaursi	Ssericea	Shypoleuca	0.0138319	0.384185	0.700841	0.00786771	692.906	517.656	503.531	0.80499	1	1	1714.09
545	Seriocephala1	Salaxensis	Smagnifica	0.017539	0.451567	0.651581	0.00785977	983	456.875	441.125	0.766276	1	1	1881
10257	Sintegra	Screnata	Snigra	0.0798729	2.30797	0.0210008	0.00784653	5015.43	380.458	324.177	0.0519912	0.540639	1	5720.06
10956	Sdiscolor	Skoriyanagi	Striandra	0.0437353	1.51584	0.129561	0.00784305	3000.34	513.094	470.094	0.230999	1	1	3983.53
5527	Sarizonica	Seriocephala2	Sintegra	0.0269615	0.87378	0.382238	0.0078387	1265.92	417.403	395.486	0.529254	1	1	2078.81
9899	Spseudomonticola1	Scommutata	Spurpurea	0.0228295	0.867406	0.385719	0.00783596	1237.5	383.625	366.5	0.53272	1	1	1987.62
10310	Skoriyanagi	Screnata	Snigra	0.0814992	2.35254	0.0186456	0.00783063	4989.86	371.354	315.385	0.0470005	0.488742	1	5676.6
7408	Sbebbiana2	Ssitchensis	Sinterior	0.0330765	1.11518	0.264774	0.00783008	1400.06	488.774	457.476	0.403557	1	1	2346.31
1152	Salberti	Smagnifica	Samygdaloides	0.0852436	2.07636	0.0378609	0.00782998	4937.62	378.75	319.25	0.084922	0.883074	1	5635.62
8546	Sdiscolor	Scommutata	Schaenomeloides	0.0781996	2.47397	0.013362	0.00782829	5409.37	420.958	359.896	0.0354626	0.368763	1	6190.22
7761	Sviminalis	Sbebbiana2	Striandra	0.0564232	1.98382	0.0472763	0.00782752	3158.31	393.188	351.188	0.102081	1	1	3902.69
3743	Skoriyanagi	Sarbusculoides	Sfloccosa	0.0114433	0.457948	0.64699	0.00782591	822.75	541.375	529.125	0.762596	1	1	1893.25
9598	Scommutata	Spseudomonticola2	Sintegra	0.0269684	0.91831	0.358456	0.00782515	1201.38	414.125	392.375	0.504946	1	1	2007.88
17761	Spedicellata	Spseudomonticola2	Sphlebophylla	0.00896341	0.381942	0.702504	0.00782365	560.5	598	587.375	0.805862	1	1	1745.88
2225	Sarbusculoides	Shypoleuca	Samygdaloides	0.0938057	2.80258	0.00506955	0.00782256	5023.31	345.438	286.188	0.0152891	0.158987	1	5654.94
622	Salaxensis	Spyrifolia	Sexigua	0.0372152	1.02534	0.305203	0.0078187	1325.65	462.771	429.562	0.449449	1	1	2217.98
7802	Suvaursi	Scandida	Schaenomeloides	0.0948862	2.29458	0.0217573	0.00781308	5484.56	350.375	289.646	0.0536048	0.557417	1	6124.58
15759	Spurpurea	Skoriyanagi	Spyrifolia	0.0247387	0.818015	0.413349	0.0078125	1365.62	367.625	349.875	0.559925	1	1	2083.12
14876	Sintegra	Slutea	Snigra	0.0788883	1.96901	0.0489518	0.00781226	5158.43	380.51	324.865	0.105152	1	1	5863.81
1134	Salberti	Scandida	Samygdaloides	0.0803587	2.92582	0.00343544	0.00781147	5146.62	399.125	339.75	0.0109369	0.113729	1	5885.49
9853	Spedicellata	Spetiolaris	Scommutata	0.011123	0.372642	0.709415	0.00780664	529.375	590.875	577.875	0.810961	1	1	1698.12
2265	Seriocephala2	Sarbutifolia	Samygdaloides	0.0462263	1.86385	0.0623434	0.00780441	3075.99	671.437	612.104	0.128136	1	1	4359.53
13679	Sfloccosa	Smagnifica	Snigra	0.0989229	3.2038	0.00135627	0.00780164	5440.91	310.875	254.906	0.00487094	0.0506512	1	6006.69
3351	Sarbusculoides	Sbebbiana1	Smagnifica	0.0148048	0.795284	0.426448	0.00780096	888.688	539.083	523.354	0.572772	1	1	1951.12
60	Salaxensis	Seriocephala2	Samygdaloides	0.0968169	2.7311	0.00631233	0.00780075	5365.69	328.063	270.146	0.0185425	0.192817	1	5963.9
18068	Spseudomonticola1	Spseudomonticola2	Ssuchowensis	0.0275378	1.0095	0.312737	0.00779949	1519.52	355.646	336.583	0.457327	1	1	2211.75
16922	Suvaursi	Sminjiangenis	Snigra	0.0823689	2.56357	0.0103601	0.0077942	5064.07	364.854	309.323	0.028447	0.29581	1	5738.25
18371	Sscouleriana	Ssericea	Striandra	0.0582657	1.31138	0.189731	0.00779259	3312.22	387.094	344.469	0.311662	1	1	4043.78
17164	Spedicellata	Smyrtillifolia	Sviminalis	0.0148898	0.598976	0.549189	0.00779059	594.25	639	620.25	0.682726	1	1	1853.5
16713	Sviminalis	Smagnifica	Snigra	0.0790584	2.1913	0.02843	0.00778617	4955.35	375.771	320.708	0.0670414	0.69714	1	5651.83
3166	Sviminalis	Spseudomonticola1	Samygdaloides	0.0922772	2.80811	0.0049834	0.00778483	5262.5	344.75	286.5	0.0150572	0.156574	1	5893.75
1586	Salberti	Sintegra	Sdrummondiana	0.0224083	0.628885	0.529424	0.00778261	1897.69	282.313	269.938	0.666299	1	1	2449.94
5861	Sarizonica	Spseudomonticola2	Sminjiangenis	0.0127841	0.419418	0.674911	0.00778078	1333.77	396.938	386.917	0.784169	1	1	2117.62
8281	Scandida	Slutea	Spyrifolia	0.0140043	0.457094	0.647604	0.00777748	743.375	534	519.25	0.763125	1	1	1796.62
1926	Slasiolepis	Sscouleriana	Salberti	0.02064	1.01298	0.31107	0.00777691	994.312	522.312	501.188	0.455758	1	1	2017.81
8055	Slasiolepis	Scandida	Sfloccosa	0.0132036	0.490963	0.623453	0.00777649	1080.28	465.219	453.094	0.743655	1	1	1998.59
3757	Sarbusculoides	Spseudomonticola2	Sfloccosa	0.0122521	0.40503	0.685455	0.00777493	944.5	500.875	488.75	0.79275	1	1	1934.12
6426	Smagnifica	Sbebbiana1	Sexigua	0.0336801	1.7896	0.0735184	0.00777146	1166.9	540.292	505.083	0.146354	1	1	2212.28
13278	Sexigua	Spetiolaris	Snigra	0.0590004	2.134	0.0328424	0.00777101	4701.04	499.207	443.582	0.0754757	0.784845	1	5643.83
1131	Salberti	Sarizonica	Samygdaloides	0.0838065	2.72119	0.00650477	0.00776609	5088.65	381.771	322.729	0.0190289	0.197875	1	5793.15
15005	Sintegra	Snivalis	Sscouleriana	0.0142035	0.648421	0.516713	0.00776489	483.625	705.125	685.375	0.655055	1	1	1874.12
13736	Sfloccosa	Smyrtillifolia	Striandra	0.0492761	2.82721	0.00469551	0.00776284	2782.02	451.828	409.391	0.0142827	0.14852	1	3643.24
6368	Sbebbiana1	Spetiolaris	Seriocephala1	0.0112485	0.519732	0.60325	0.00775634	577.448	691.115	675.74	0.727136	1	1	1944.3
1889	Smyrtillifolia	Salberti	Slasiandra	0.0206801	0.740212	0.459172	0.00775597	2930.12	459.625	441	0.602506	1	1	3830.74
17460	Spseudomonticola2	Sniphoclada	Snivalis	0.0115884	0.363862	0.715961	0.00775497	814.25	540.125	527.75	0.815589	1	1	1882.12
10360	Sniphoclada	Slasiolepis	Screnata	0.0106864	0.493227	0.621852	0.00775358	1031.57	469.927	459.99	0.742494	1	1	1961.49
322	Salaxensis	Scandida	Skoriyanagi	0.0241379	0.625758	0.531474	0.00775194	1266.5	408.375	389.125	0.667853	1	1	2064
1456	Salberti	Spseudomonticola2	Schaenomeloides	0.0806051	2.15807	0.0309226	0.00775152	5098.17	398.833	339.333	0.0719432	0.748112	1	5836.34
11174	Sdiscolor	Spetiolaris	Ssitchensis	0.00622944	0.292541	0.769873	0.00774358	663.437	777.354	767.729	0.854403	1	1	2208.52
15537	Spurpurea	Skoriyanagi	Slasiolepis	0.0170028	0.532503	0.594378	0.0077387	1367.69	381.312	368.562	0.719644	1	1	2117.56
1108	Salaxensis	Ssitchensis	Ssericea	0.0124302	0.396299	0.691885	0.00773672	868.667	511.604	499.042	0.798502	1	1	1879.31
4912	Spetiolaris	Slutea	Sarbutifolia	0.0489656	1.7231	0.0848699	0.00773575	2953.29	367.083	332.812	0.164906	1	1	3653.18
5702	Sintegra	Sarizonica	Striandra	0.0518189	1.60831	0.107767	0.00773304	2941.31	428.583	386.354	0.199849	1	1	3756.25
8772	Sexigua	Snivalis	Schaenomeloides	0.0620363	2.33388	0.0196018	0.00772685	4676.83	503.958	445.083	0.0490951	0.510523	1	5625.87
10609	Sviminalis	Spyrifolia	Screnata	0.00976997	0.328194	0.742765	0.00772201	848.688	510.312	500.438	0.835299	1	1	1859.44
10331	Slutea	Screnata	Slasiandra	0.0211717	0.669717	0.503038	0.00772078	2783.62	440.125	421.875	0.642529	1	1	3645.62
7819	Scommutata	Scandida	Smagnifica	0.0183954	0.570486	0.568348	0.00771519	1148.09	430.781	415.219	0.698056	1	1	1994.09
2896	Skoriyanagi	Slutea	Samygdaloides	0.0860611	2.0899	0.0366266	0.00771386	5118.62	369.125	310.625	0.082606	0.858991	1	5798.37
18424	Sviminalis	Sudensis	Suvaursi	0.0162537	0.720389	0.471286	0.00771371	1054.5	476.75	461.5	0.613811	1	1	1992.75
17615	Sreticulata	Snivalis	Spedicellata	0.026576	0.802046	0.422526	0.0077137	1193.5	415.25	393.75	0.568885	1	1	2002.5
3724	Sarbusculoides	Sphlebophylla	Sexigua	0.0457321	2.78431	0.00536413	0.00771201	1835.5	378.25	345.167	0.0160619	0.167022	1	2558.92
15409	Spseudomonticola1	Spseudomonticola2	Sinterior	0.0488005	1.52431	0.127431	0.00771136	2014.98	319.688	289.937	0.228096	1	1	2624.61
16532	Spedicellata	Slutea	Suvaursi	0.015544	0.483556	0.628701	0.00770691	619.5	563.5	546.25	0.747788	1	1	1729.25
15831	Snivalis	Slasiolepis	Slasiandra	0.0248072	0.736014	0.461722	0.00770031	3005.88	382.125	363.625	0.605065	1	1	3751.63
1104	Sscouleriana	Salaxensis	Striandra	0.0537333	1.73945	0.0819548	0.00769957	3182.56	399.562	358.812	0.160154	1	1	3940.93
12147	Seriocephala1	Slasiolepis	Snivalis	0.0130356	0.432326	0.665504	0.00769934	940.188	490.562	477.938	0.776896	1	1	1908.69
17292	Sniphoclada	Spyrifolia	Snigra	0.090753	3.07913	0.00207603	0.00769675	5346.69	330.854	275.799	0.00706349	0.0734507	1	5953.34
1080	Salaxensis	Spyrifolia	Striandra	0.0577334	1.41167	0.158047	0.00769468	3066.38	371	330.5	0.270493	1	1	3767.88
1922	Salberti	Spurpurea	Slasiolepis	0.0164729	0.538167	0.590462	0.00769289	1355.38	393.375	380.625	0.716692	1	1	2129.38
17334	Suvaursi	Spedicellata	Snigra	0.0854123	1.87169	0.0612492	0.00768946	5325.24	347.615	292.906	0.126211	1	1	5965.76
2377	Sbebbiana1	Ssericea	Samygdaloides	0.0882757	3.13908	0.00169481	0.00768867	5314.46	363.167	304.25	0.00592283	0.0615895	1	5981.88
16002	Sudensis	Spedicellata	Slasiandra	0.0232855	0.790876	0.429016	0.00768745	3146	401	382.75	0.575101	1	1	3929.75
14931	Sintegra	Sminjiangenis	Sscouleriana	0.0152459	0.516659	0.605394	0.0076871	560	661.75	641.875	0.728862	1	1	1863.62
18245	Spurpurea	Ssuchowensis	Ssitchensis	0.015156	0.506808	0.61229	0.00768545	1409.92	391.186	379.505	0.734751	1	1	2180.61
11454	Sdrummondiana	Shypoleuca	Snigra	0.0826993	3.50054	0.000464317	0.00768502	5080.64	361.189	306.012	0.00187936	0.0195428	1	5747.84
8724	Sviminalis	Seriocephala1	Schaenomeloides	0.0787886	2.28657	0.0222211	0.00768403	5266.25	402.208	343.458	0.0546233	0.568009	1	6011.92
9379	Scommutata	Sphlebophylla	Sdrummondiana	0.00555055	0.198433	0.842707	0.00768294	461.24	651.052	643.865	0.902414	1	1	1756.16
15835	Slasiolepis	Spseudomonticola1	Slasiandra	0.0286724	0.903848	0.366076	0.00768178	3387.75	327.375	309.125	0.512584	1	1	4024.25
10719	Sdiscolor	Seriocephala1	Ssuchowensis	0.014451	0.680368	0.496272	0.00768067	932.479	686.271	666.719	0.636186	1	1	2285.47
1973	Salberti	Ssitchensis	Smagnifica	0.0139824	0.712957	0.475872	0.00768049	704.5	585.438	569.292	0.61808	1	1	1859.23
17442	Ssitchensis	Striandra	Snigra	0.0377491	1.43393	0.151593	0.00767897	2947.18	749.79	695.241	0.261806	1	1	4392.21
9161	Ssuchowensis	Spedicellata	Schaenomeloides	0.0836533	3.26544	0.00109292	0.00767896	5225.38	387.049	327.292	0.00401435	0.0417438	1	5939.72
14914	Sintegra	Smagnifica	Striandra	0.0543364	1.15439	0.24834	0.00767884	2762.19	406.875	364.938	0.38478	1	1	3534
9263	Suvaursi	Sscouleriana	Schaenomeloides	0.0829618	2.29417	0.0217806	0.0076774	5371.38	389.708	330	0.053655	0.55794	1	6091.09
3922	Sarbusculoides	Spseudomonticola2	Slasiandra	0.0240132	0.848652	0.396075	0.00767613	3174.38	389.125	370.875	0.543236	1	1	3934.38
12234	Seriocephala1	Smyrtillifolia	Spedicellata	0.0196005	0.688023	0.491438	0.00767339	1055.19	507.188	487.688	0.632115	1	1	2050.07
1930	Salberti	Slasiolepis	Striandra	0.0514123	1.48184	0.138384	0.00766882	2912.78	426.906	385.156	0.243444	1	1	3724.84
3373	Sviminalis	Sarbusculoides	Sbebbiana1	0.00759687	0.385634	0.699767	0.00766869	1145.44	466.979	459.937	0.804675	1	1	2072.36
4642	Seriocephala2	Spyrifolia	Sarbutifolia	0.0493624	1.40696	0.159438	0.00766808	2985	360.875	326.924	0.272141	1	1	3672.8
2853	Sintegra	Spseudomonticola1	Samygdaloides	0.0827957	2.20731	0.0272923	0.0076678	5031.38	377.625	319.875	0.0648148	0.673987	1	5728.88
16432	Sminjiangenis	Spurpurea	Slutea	0.0141114	0.594125	0.552428	0.00766773	529.531	646.781	628.781	0.685337	1	1	1805.09
14690	Sudensis	Spseudomonticola1	Shypoleuca	0.0138072	0.600093	0.548444	0.00766229	807.25	495.625	482.125	0.682412	1	1	1785
3363	Sarbusculoides	Sbebbiana1	Spyrifolia	0.0127097	0.547282	0.584185	0.00766189	669.646	617.521	602.021	0.711229	1	1	1889.19
11682	Sdrummondiana	Smyrtillifolia	Sscouleriana	0.0148122	0.858291	0.390732	0.00766123	808.302	600.906	583.365	0.537508	1	1	1992.57
10159	Sfloccosa	Screnata	Sgeyeriana	0.0102763	0.635255	0.525262	0.00766017	1733.94	473.125	463.5	0.662747	1	1	2670.57
2655	Sintegra	Seriocephala1	Samygdaloides	0.0796189	2.40945	0.0159766	0.00765957	5088.12	396.625	338.125	0.0411855	0.428274	1	5822.87
2579	Sdiscolor	Sdrummondiana	Samygdaloides	0.0748437	3.13084	0.00174306	0.00765372	5414.18	424.552	365.427	0.00607302	0.0631512	1	6204.16
8369	Ssuchowensis	Scandida	Snigra	0.0724965	2.27369	0.0229847	0.0076534	5235.14	407.599	352.495	0.0561631	0.584021	1	5995.23
4018	Sarbusculoides	Ssericea	Sminjiangenis	0.00903614	0.301107	0.763333	0.00765122	710.906	554.844	544.906	0.849203	1	1	1810.66
9129	Sniphoclada	Striandra	Schaenomeloides	0.0409251	1.34851	0.177496	0.00764867	2933.98	751.566	692.469	0.295689	1	1	4378.02
1119	Ssuchowensis	Salaxensis	Striandra	0.0480718	1.98482	0.0471646	0.00764852	2907.23	442.63	402.026	0.101918	1	1	3751.89
9271	Ssuchowensis	Ssitchensis	Schaenomeloides	0.0747442	2.91513	0.0035554	0.00764029	5201.19	437.26	376.441	0.0112474	0.116958	1	6014.89
17720	Sscouleriana	Snivalis	Striandra	0.0513784	1.65769	0.0973803	0.00763999	2920.75	419.5	378.5	0.184146	1	1	3718.75
15637	Skoriyanagi	Spedicellata	Snigra	0.0799373	2.70255	0.00688102	0.0076396	5217.09	366.031	311.844	0.0199553	0.207508	1	5894.97
746	Ssuchowensis	Sintegra	Salaxensis	0.0339432	0.689363	0.490595	0.00763635	1830.4	280.812	262.375	0.631416	1	1	2373.59
2812	Skoriyanagi	Shypoleuca	Samygdaloides	0.0903955	2.32898	0.01986	0.00763535	4983.94	349.812	291.812	0.0496473	0.516265	1	5625.56
13716	Sfloccosa	Sminjiangenis	Striandra	0.0614873	3.19632	0.00139192	0.00763464	3246.11	359.297	317.672	0.00498537	0.0518411	1	3923.08
2166	Sreticulata	Salberti	Sscouleriana	0.0137377	0.637332	0.523909	0.00763359	493.938	733.312	713.438	0.661538	1	1	1940.69
10630	Sscouleriana	Screnata	Striandra	0.0493145	1.60509	0.108474	0.00763185	2827.53	444.844	403.031	0.200857	1	1	3675.41
17223	Smyrtillifolia	Ssericea	Spurpurea	0.0165768	0.812139	0.416712	0.00763123	883.578	521.266	504.266	0.563261	1	1	1909.11
16268	Spseudomonticola2	Slasiolepis	Spedicellata	0.0188561	0.813523	0.415918	0.00762857	863.688	509.938	491.062	0.562248	1	1	1864.69
3176	Sudensis	Spseudomonticola2	Samygdaloides	0.0852569	2.85966	0.00424092	0.00762774	5260.38	364.375	307.125	0.0130857	0.136074	1	5931.88
9607	Sintegra	Scommutata	Striandra	0.0521357	1.72562	0.0844166	0.00762762	2897	418.75	377.25	0.164216	1	1	3693
2578	Sviminalis	Screnata	Samygdaloides	0.0825277	3.14288	0.00167292	0.00762437	4894.56	377.938	320.312	0.00585745	0.0609095	1	5592.81
7354	Shypoleuca	Ssuchowensis	Sbebbiana2	0.0110873	0.340099	0.733782	0.00762179	464.953	664.953	650.37	0.829012	1	1	1780.28
18246	Spurpurea	Ssitchensis	Striandra	0.0484547	2.01792	0.0435994	0.00761972	2954.49	453.719	411.781	0.0954803	0.992866	1	3819.99
2177	Salberti	Ssuchowensis	Srichardsonii	0.0271707	1.6214	0.104931	0.00761956	3567.32	199.26	188.719	0.195574	1	1	3955.3
316	Salaxensis	Scandida	Sexigua	0.0463964	1.01397	0.310597	0.00761732	1857.67	365.083	332.708	0.455463	1	1	2555.46
8892	Sintegra	Spetiolaris	Schaenomeloides	0.0891491	2.80429	0.00504282	0.00761666	5074.19	363.333	303.854	0.0152285	0.158356	1	5741.38
16916	Sscouleriana	Sminjiangenis	Snigra	0.0782157	3.50211	0.000461598	0.00761271	5136	374.281	319.979	0.00187158	0.019462	1	5830.26
2045	Salberti	Spurpurea	Sniphoclada	0.0150016	0.475241	0.634615	0.00760788	1354.2	395.385	383.698	0.752972	1	1	2133.28
1912	Salberti	Sminjiangenis	Slasiolepis	0.00975918	0.346536	0.72894	0.00760643	561.719	649.906	637.344	0.825547	1	1	1848.97
17312	Sscouleriana	Snivalis	Snigra	0.0822115	2.30726	0.0210406	0.00760599	5065.92	352.542	298.979	0.0520688	0.541445	1	5717.44
3308	Slutea	Sarizonica	Sarbusculoides	0.0163633	0.559712	0.575676	0.00760365	1068.56	449.021	434.563	0.703986	1	1	1952.14
17328	Sscouleriana	Spedicellata	Snigra	0.0858938	2.48335	0.0130153	0.00760172	5558.04	342	287.896	0.0346623	0.360441	1	6187.94
10355	Slasiolepis	Slutea	Screnata	0.011699	0.356252	0.721652	0.00759946	1216.22	413.469	403.906	0.819698	1	1	2033.6
13454	Sviminalis	Ssitchensis	Sexigua	0.0358275	1.6617	0.0965726	0.00759866	1506.64	483.365	449.927	0.183009	1	1	2439.93
14634	Shypoleuca	Snivalis	Sviminalis	0.0162779	0.363652	0.716118	0.00759119	506.062	639.938	619.438	0.815589	1	1	1765.44
1818	Salberti	Sintegra	Spseudomonticola1	0.0289237	0.768406	0.442246	0.0075899	1873.75	271.25	256	0.587408	1	1	2401
5367	Scommutata	Sarizonica	Spseudomonticola1	0.00737917	0.286257	0.774681	0.00758884	546.521	600.104	591.312	0.857684	1	1	1737.94
2100	Salberti	Ssuchowensis	Spetiolaris	0.0275343	1.09806	0.272178	0.00758766	2503.23	202.724	191.859	0.411979	1	1	2897.81
427	Sdrummondiana	Salaxensis	Screnata	0.0130088	0.385413	0.699931	0.0075867	1460.03	370.698	361.177	0.804763	1	1	2191.91
15473	Ssitchensis	Sscouleriana	Sinterior	0.0317493	1.35644	0.174959	0.00758597	1727.07	504.941	473.865	0.292402	1	1	2705.88
3459	Sarbusculoides	Seriocephala1	Schaenomeloides	0.0809215	2.14256	0.0321483	0.00758511	5322.25	389.042	330.792	0.0741446	0.771003	1	6042.08
13280	Sexigua	Spseudomonticola1	Snigra	0.0546771	1.82182	0.068483	0.00758162	4585.54	514.981	461.585	0.138045	1	1	5562.11
12699	Seriocephala2	Slutea	Spedicellata	0.0242895	0.799648	0.423915	0.00758077	1194.67	392.708	374.083	0.57013	1	1	1961.46
17528	Spseudomonticola1	Sudensis	Sniphoclada	0.00542104	0.191269	0.848315	0.00758022	477.313	687.771	680.354	0.905577	1	1	1845.44
13742	Sfloccosa	Spedicellata	Snigra	0.0774502	2.62284	0.00872013	0.00757951	5049.82	375.901	321.859	0.0245695	0.255489	1	5747.58
7674	Spseudomonticola1	Spseudomonticola2	Sbebbiana2	0.0170284	0.616085	0.537839	0.00757914	1215	380.75	368	0.673404	1	1	1963.75
3845	Spurpurea	Sintegra	Sarbusculoides	0.0199938	0.510575	0.609649	0.00757798	1238.56	411.312	395.188	0.73231	1	1	2045.06
8631	Sdiscolor	Slasiolepis	Schaenomeloides	0.0742072	3.94356	8.02817e-05	0.007576	5430.57	432.615	372.844	0.000384384	0.00399708	1	6236.03
2849	Sintegra	Snivalis	Samygdaloides	0.0805085	2.12902	0.033253	0.00757551	4847.5	382.5	325.5	0.0762861	0.793272	1	5555.5
244	Slutea	Salaxensis	Sbebbiana1	0.00594998	0.220465	0.825509	0.00757529	751.521	570.604	563.854	0.891649	1	1	1885.98
11463	Spyrifolia	Sdrummondiana	Shypoleuca	0.0144429	0.548026	0.583674	0.00757524	839.688	485.812	471.979	0.710748	1	1	1797.48
11831	Sdrummondiana	Spyrifolia	Striandra	0.0591663	1.99091	0.0464907	0.00757463	3161.51	369.219	327.969	0.100675	1	1	3858.7
10578	Spyrifolia	Spseudomonticola2	Screnata	0.010653	0.34425	0.730658	0.00757352	973.938	456.562	446.938	0.826933	1	1	1877.44
3766	Sfloccosa	Sarbusculoides	Striandra	0.0487533	2.21404	0.0268258	0.00757139	2784.53	441.656	400.594	0.0639294	0.66478	1	3626.78
13587	Snivalis	Sfloccosa	Skoriyanagi	0.0159615	0.439556	0.660258	0.00757092	555.125	660.375	639.625	0.773028	1	1	1855.12
2231	Sarbusculoides	Slutea	Samygdaloides	0.0936605	2.44924	0.0143159	0.007568	5344.25	334.25	277	0.037508	0.390032	1	5955.5
13264	Smyrtillifolia	Spyrifolia	Sexigua	0.0353272	1.05633	0.290817	0.00756294	1383.91	486.615	453.406	0.432805	1	1	2323.93
13374	Spseudomonticola1	Spseudomonticola2	Sexigua	0.0534712	1.68886	0.0912466	0.00756236	2056.23	320.563	288.021	0.174699	1	1	2664.81
4657	Sexigua	Sinterior	Sarbutifolia	0.0544715	2.2645	0.0235431	0.00756111	5222.52	339.441	304.372	0.0572694	0.595524	1	5866.33
14898	Sintegra	Smagnifica	Snigra	0.0763613	1.70978	0.087307	0.00755658	4991.46	381.536	327.401	0.168699	1	1	5700.4
14540	Shypoleuca	Sminjiangenis	Smyrtillifolia	0.0148476	0.550305	0.58211	0.00755582	1262.52	380.203	369.078	0.709364	1	1	2011.8
13381	Ssitchensis	Spseudomonticola1	Sexigua	0.0370747	1.2828	0.199563	0.00755485	1511.08	460.576	427.646	0.324018	1	1	2399.3
2989	Sudensis	Slutea	Samygdaloides	0.0870399	2.27928	0.0226504	0.00755282	5292.38	354.375	297.625	0.0554787	0.576904	1	5944.38
4973	Smyrtillifolia	Snivalis	Sarbutifolia	0.0419864	1.44096	0.149596	0.00755217	2768.96	407.417	374.583	0.258891	1	1	3550.96
10606	Screnata	Spyrifolia	Striandra	0.0533886	1.37559	0.168949	0.00755051	2720.47	405.094	364.031	0.284137	1	1	3489.59
5200	Sarizonica	Sbebbiana1	Smagnifica	0.0146724	0.676707	0.498592	0.00754736	886.844	535.233	519.753	0.63863	1	1	1941.83
8891	Sintegra	Spedicellata	Schaenomeloides	0.0849915	2.65458	0.00794065	0.00754688	5200.35	372.604	314.229	0.0225874	0.234878	1	5887.18
15093	Sintegra	Spurpurea	Sviminalis	0.0241584	0.894171	0.371231	0.00754478	1236.94	410.688	391.312	0.517795	1	1	2038.94
6069	Ssitchensis	Sarizonica	Ssuchowensis	0.0190086	1.09585	0.273145	0.00754273	1010.4	507.972	489.02	0.413015	1	1	2007.39
11116	Sdiscolor	Spetiolaris	Sniphoclada	0.00669769	0.304397	0.760825	0.00754101	656.75	759.354	749.25	0.847557	1	1	2165.35
11269	Ssericea	Sviminalis	Sdiscolor	0.00681828	0.331455	0.740301	0.00753675	714.062	742.938	732.875	0.833513	1	1	2189.88
10646	Sudensis	Ssuchowensis	Screnata	0.00877009	0.327598	0.743216	0.00753662	853.234	550.557	540.984	0.835449	1	1	1944.78
14428	Skoriyanagi	Shypoleuca	Snivalis	0.0134042	0.325824	0.744558	0.0075354	651.125	548.125	533.625	0.836345	1	1	1732.88
9032	Sviminalis	Slutea	Schaenomeloides	0.0848459	2.24631	0.0246843	0.00753483	5301	367.333	309.875	0.0595656	0.619402	1	5978.21
3240	Suvaursi	Striandra	Samygdaloides	0.0414616	1.27983	0.200606	0.00753311	2886.56	714.312	657.438	0.325278	1	1	4258.31
15805	Ssuchowensis	Skoriyanagi	Ssericea	0.0290607	0.921369	0.356858	0.00753014	1990.17	254.146	239.792	0.503416	1	1	2484.11
9176	Ssuchowensis	Spetiolaris	Schaenomeloides	0.0844626	3.11918	0.00181358	0.0075301	5109.94	380.283	321.047	0.00628867	0.0653937	1	5811.27
2541	Sviminalis	Scommutata	Samygdaloides	0.0935311	2.4348	0.0149	0.00752553	5342.75	331.75	275	0.0388011	0.403479	1	5949.5
4550	Sdiscolor	Sviminalis	Sarbutifolia	0.0345221	1.44972	0.147137	0.00752492	2961.68	501.01	467.573	0.255668	1	1	3930.26
2192	Ssericea	Salberti	Sudensis	0.0144875	0.515993	0.605859	0.00752304	521.625	700.25	680.25	0.729136	1	1	1902.12
14811	Sintegra	Skoriyanagi	Spseudomonticola2	0.039058	0.757281	0.448881	0.00752296	2098.62	226.125	209.125	0.593653	1	1	2533.87
16706	Sscouleriana	Smagnifica	Snigra	0.0808912	2.45226	0.0141963	0.00752194	5067.5	360.573	306.604	0.037237	0.387215	1	5734.68
8593	Skoriyanagi	Screnata	Schaenomeloides	0.085002	2.40344	0.0162418	0.00752192	4985.76	373.094	314.635	0.0417523	0.434168	1	5673.49
11412	Sdrummondiana	Sudensis	Sfloccosa	0.0135049	0.561859	0.574212	0.00752158	1197.77	444.813	432.958	0.702582	1	1	2075.54
17318	Suvaursi	Snivalis	Snigra	0.0803194	1.98384	0.0472732	0.00751911	5010.7	356.573	303.552	0.102081	1	1	5670.82
3926	Srichardsonii	Sarbusculoides	Slasiandra	0.00997092	0.53781	0.590709	0.00751644	2601.62	911.625	893.625	0.71685	1	1	4406.87
16657	Smagnifica	Sminjiangenis	Snivalis	0.0184098	0.585717	0.558065	0.00751636	1178.56	401.062	386.562	0.690285	1	1	1966.18
11367	Spedicellata	Sdrummondiana	Sexigua	0.0355913	1.11591	0.264463	0.00751371	1369.35	481.309	448.226	0.403316	1	1	2298.88
7676	Spyrifolia	Spseudomonticola1	Sbebbiana2	0.0113839	0.343155	0.731482	0.00751326	595.375	566.375	553.625	0.827611	1	1	1715.38
15595	Skoriyanagi	Sminjiangenis	Snigra	0.0763449	2.32174	0.0202467	0.00751265	5024.28	376.62	323.193	0.0504429	0.524538	1	5724.09
16376	Sscouleriana	Slasiolepis	Striandra	0.0573043	1.70982	0.0872987	0.00751263	3381.03	379.969	338.781	0.168699	1	1	4099.78
13453	Suvaursi	Ssitchensis	Sexigua	0.0352297	1.25388	0.209885	0.00751212	1402.94	492.507	458.986	0.337457	1	1	2354.43
3088	Sniphoclada	Striandra	Samygdaloides	0.0410179	1.46968	0.141649	0.00750999	2911.97	722.26	665.344	0.248192	1	1	4299.57
10483	Sviminalis	Screnata	Snigra	0.073978	3.02892	0.00245426	0.00750781	4927.28	386	332.823	0.00817525	0.0850115	1	5646.1
10766	Sdiscolor	Smagnifica	Sexigua	0.0274992	1.12005	0.262694	0.00750757	1141.68	638.703	604.516	0.401117	1	1	2384.9
1159	Salberti	Spetiolaris	Samygdaloides	0.0832271	2.58399	0.00976644	0.00750756	5034.75	371.75	314.625	0.027046	0.281242	1	5721.12
2639	Sdrummondiana	Spyrifolia	Samygdaloides	0.0978717	3.09574	0.0019632	0.00750575	5348.08	321.333	264.042	0.0067346	0.0700308	1	5933.45
3217	Sscouleriana	Ssericea	Samygdaloides	0.093317	2.84049	0.00450439	0.007505	5468.25	335.375	278.125	0.0137787	0.14328	1	6081.75
2008	Salberti	Spurpurea	Smyrtillifolia	0.0141981	0.425575	0.670417	0.00749957	1379	392.875	381.875	0.780769	1	1	2153.75
12691	Slasiolepis	Seriocephala2	Suvaursi	0.0178223	0.499521	0.617412	0.00749699	879.062	489	471.875	0.738846	1	1	1839.94
3809	Sarbusculoides	Shypoleuca	Snigra	0.0812184	2.71964	0.00653531	0.0074903	5052.36	353.682	300.547	0.019097	0.198583	1	5706.59
4480	Screnata	Seriocephala1	Sarbutifolia	0.0373121	1.0297	0.30315	0.00749004	2557.66	467.115	433.51	0.447069	1	1	3458.28
13279	Sexigua	Sphlebophylla	Snigra	0.0542218	2.48813	0.0128415	0.00748667	4528.41	509.123	456.752	0.0342738	0.356401	1	5494.28
8729	Sintegra	Seriocephala2	Schaenomeloides	0.0841112	2.40315	0.0162547	0.00748586	5170.26	377.451	318.882	0.0417797	0.434452	1	5866.59
958	Salaxensis	Sniphoclada	Snivalis	0.0132099	0.466618	0.640773	0.00748495	1096.44	449.021	437.313	0.757401	1	1	1982.77
8939	Skoriyanagi	Sminjiangenis	Schaenomeloides	0.0822194	2.44406	0.0145229	0.00748444	5017.01	380.344	322.552	0.0379804	0.394945	1	5719.91
14511	Ssericea	Slutea	Shypoleuca	0.0147773	0.415738	0.677602	0.00748419	918.219	457.094	443.781	0.786535	1	1	1819.09
8175	Sniphoclada	Scandida	Sinterior	0.0384458	1.79401	0.0728119	0.00748272	1746.39	402.158	372.38	0.145104	1	1	2520.93
6092	Sbebbiana1	Sbebbiana2	Sexigua	0.0456477	1.86291	0.0624755	0.00748259	2060.77	381.146	347.868	0.128379	1	1	2789.78
18337	Sviminalis	Sreticulata	Striandra	0.0487897	2.30745	0.0210297	0.00748251	2831.34	433.281	392.969	0.0520488	0.541237	1	3657.59
8322	Spseudomonticola2	Scandida	Sminjiangenis	0.0105292	0.344866	0.730195	0.00748203	1022.44	458.875	449.312	0.826489	1	1	1930.63
15590	Skoriyanagi	Smagnifica	Striandra	0.053432	1.14363	0.252776	0.00748089	2764.59	400.469	359.844	0.389915	1	1	3524.9
17335	Sviminalis	Spedicellata	Snigra	0.0806781	2.60209	0.00926576	0.00748067	5314.15	353.292	300.542	0.0258969	0.269293	1	5967.98
1609	Ssitchensis	Sdrummondiana	Salberti	0.0227902	1.14411	0.252577	0.00748031	1143.56	459.069	438.611	0.389673	1	1	2041.24
8173	Smyrtillifolia	Scandida	Sinterior	0.0344669	1.46293	0.143486	0.00747911	1608.93	445.823	416.115	0.25065	1	1	2470.87
2550	Sintegra	Screnata	Samygdaloides	0.0833637	2.31947	0.0203694	0.00747828	4989	372	314.75	0.0506869	0.527075	1	5675.75
5035	Sreticulata	Snivalis	Sarbutifolia	0.0568902	1.5264	0.126911	0.00747673	3273.26	302.469	269.906	0.227395	1	1	3845.64
780	Salaxensis	Slutea	Skoriyanagi	0.0188776	0.52698	0.598208	0.00747626	908.75	499.25	480.75	0.72314	1	1	1888.75
9781	Smyrtillifolia	Scommutata	Snivalis	0.0134718	0.492781	0.622167	0.00747082	1145.38	451.375	439.375	0.742698	1	1	2036.13
15087	Spurpurea	Sintegra	Ssericea	0.0191376	0.601012	0.547832	0.00746853	1350.22	381.094	366.781	0.681756	1	1	2098.1
14988	Sniphoclada	Sscouleriana	Sintegra	0.0197247	0.842681	0.399407	0.00746789	862.792	541.75	520.792	0.546634	1	1	1925.33
15849	Slutea	Smagnifica	Slasiandra	0.021639	0.825526	0.409073	0.00746348	2813.19	416.062	398.438	0.556301	1	1	3627.69
17102	Spurpurea	Smyrtillifolia	Snigra	0.0720811	2.64266	0.00822575	0.00746012	5151.82	399.719	345.969	0.023312	0.242413	1	5897.51
7183	Seriocephala1	Smyrtillifolia	Sbebbiana2	0.0131629	0.518126	0.60437	0.0074562	992.875	495.5	482.625	0.727915	1	1	1971
2221	Sarbusculoides	Seriocephala2	Samygdaloides	0.0889267	2.74444	0.00606142	0.00745572	5338.44	346.438	289.854	0.0179053	0.186191	1	5974.73
8791	Sfloccosa	Shypoleuca	Schaenomeloides	0.102488	5.26296	1.41757e-07	0.00745366	5458.29	313.417	255.146	1.12769e-06	1.17265e-05	0.00261173	6026.85
1508	Sdrummondiana	Salberti	Screnata	0.00836072	0.369709	0.711599	0.00745346	714.563	575.396	565.854	0.812547	1	1	1855.81
11401	Sdrummondiana	Spseudomonticola1	Sfloccosa	0.0134461	0.526327	0.598661	0.00745178	1127.78	440.448	428.76	0.723356	1	1	1996.99
11378	Ssitchensis	Sdrummondiana	Sexigua	0.0395201	1.788	0.0737752	0.00745103	1742	436.567	403.372	0.146754	1	1	2581.94
2053	Salberti	Sniphoclada	Striandra	0.0480506	1.54581	0.12215	0.0074496	2932.26	442.135	401.594	0.220983	1	1	3775.99
11930	Sphlebophylla	Seriocephala1	Sexigua	0.0350355	1.21823	0.223136	0.00744712	1377.54	470.833	438.958	0.353822	1	1	2287.33
12381	Ssuchowensis	Spurpurea	Seriocephala1	0.0233256	0.823719	0.410099	0.00744452	1399.06	380.219	362.885	0.557079	1	1	2142.16
15240	Slutea	Ssericea	Sinterior	0.0342676	0.921696	0.356687	0.00744417	1408.98	438.583	409.521	0.503301	1	1	2257.08
15993	Spurpurea	Spedicellata	Slasiandra	0.0225588	0.924864	0.355037	0.00744365	3053.25	405.125	387.25	0.501587	1	1	3845.62
12793	Ssuchowensis	Seriocephala2	Snigra	0.0734139	2.08723	0.0368671	0.0074435	5206.1	392.569	338.872	0.0830062	0.863152	1	5937.54
2337	Ssuchowensis	Sarizonica	Samygdaloides	0.0804767	2.68944	0.00715725	0.00744319	5134.8	384.038	326.83	0.020662	0.214857	1	5845.67
16064	Ssitchensis	Spurpurea	Slasiandra	0.0201834	0.801802	0.422667	0.00744311	2960.16	460.177	441.969	0.568991	1	1	3862.31
14703	Suvaursi	Spseudomonticola2	Shypoleuca	0.0135359	0.498644	0.61803	0.00743677	765.938	496.062	482.812	0.739341	1	1	1744.81
15285	Ssuchowensis	Sminjiangenis	Sinterior	0.0284194	0.917792	0.358728	0.00743525	1119.51	549.09	518.743	0.505098	1	1	2187.34
7771	Sexigua	Scandida	Schaenomeloides	0.0550465	2.25942	0.0238574	0.00743502	4694.67	555.295	497.351	0.0579192	0.602282	1	5747.32
15588	Ssitchensis	Skoriyanagi	Smagnifica	0.0137183	0.632181	0.527268	0.00743491	696.958	573.458	557.938	0.664507	1	1	1828.35
18402	Sudensis	Suvaursi	Ssericea	0.0127019	0.589066	0.555817	0.00743414	863.625	513.25	500.375	0.688475	1	1	1877.25
15385	Spetiolaris	Sreticulata	Sinterior	0.0263417	0.690852	0.489658	0.00742802	1029.07	563.74	534.802	0.630651	1	1	2127.61
1643	Seriocephala1	Ssitchensis	Salberti	0.0201716	0.682072	0.495193	0.00742462	993.396	515.229	494.854	0.635274	1	1	2003.48
8890	Sintegra	Snivalis	Schaenomeloides	0.0795541	2.45648	0.0140304	0.00742456	4864.96	385.333	328.542	0.0368648	0.383344	1	5578.84
3490	Sarbusculoides	Striandra	Schaenomeloides	0.0392095	1.23574	0.216556	0.00742423	2921.01	749.844	693.26	0.345649	1	1	4364.11
12426	Seriocephala1	Ssitchensis	Ssuchowensis	0.0185858	0.643607	0.51983	0.00741808	1028.74	515.601	496.785	0.658049	1	1	2041.13
3731	Sarbusculoides	Sscouleriana	Sexigua	0.0330348	1.72935	0.0837465	0.00741661	1410.46	509.458	476.875	0.163085	1	1	2396.79
609	Salaxensis	Slutea	Sexigua	0.0368128	0.806934	0.419705	0.00741146	1482.75	442.417	411	0.565872	1	1	2336.17
2513	Sintegra	Scommutata	Samygdaloides	0.0820327	2.43612	0.0148457	0.00741129	5073.88	372.625	316.125	0.0386821	0.402241	1	5762.63
15736	Spyrifolia	Spseudomonticola1	Skoriyanagi	0.0194822	0.583148	0.559794	0.00741102	820.625	497.125	478.125	0.69168	1	1	1795.88
5772	Spurpurea	Sarizonica	Slasiandra	0.0211427	0.851506	0.394489	0.00740856	2949.9	432.667	414.75	0.541544	1	1	3797.32
4583	Sudensis	Sdrummondiana	Sarbutifolia	0.0458434	1.7808	0.0749445	0.00740696	3218.17	371.035	338.507	0.148583	1	1	3927.71
16923	Sviminalis	Sminjiangenis	Snigra	0.0720306	3.15031	0.00163098	0.00740662	5026.11	388.896	336.635	0.00572693	0.0595523	1	5751.64
17735	Ssuchowensis	Snivalis	Striandra	0.0462293	1.80891	0.0704653	0.00740514	2730.01	451.094	411.229	0.141253	1	1	3592.33
3310	Sarbusculoides	Sarizonica	Sminjiangenis	0.00935034	0.315973	0.752023	0.00740099	884.104	518.375	508.771	0.841703	1	1	1911.25
14953	Smyrtillifolia	Ssitchensis	Sintegra	0.0206439	1.06004	0.289127	0.00739924	976.635	518.094	497.135	0.431151	1	1	1991.86
17483	Ssitchensis	Sniphoclada	Spedicellata	0.017768	0.78245	0.43395	0.00739902	837.924	538.201	519.41	0.579976	1	1	1895.53
3009	Ssuchowensis	Smagnifica	Samygdaloides	0.0821199	1.89805	0.0576888	0.00739787	4977.79	373.906	317.156	0.120301	1	1	5668.85
6767	Sbebbiana1	Ssericea	Snigra	0.0784256	2.90369	0.00368799	0.00739746	5354.59	366.023	312.787	0.0115932	0.120553	1	6033.4
10046	Sdrummondiana	Spseudomonticola1	Screnata	0.0110019	0.392676	0.694559	0.00738557	1117.96	431.708	422.313	0.800607	1	1	1971.98
3720	Sarbusculoides	Sniphoclada	Sexigua	0.0388309	1.72772	0.0840382	0.00738459	1643.74	434.917	402.403	0.163549	1	1	2481.06
389	Scommutata	Salaxensis	Sdiscolor	0.00758994	0.319795	0.749124	0.00738455	934.312	605.688	596.562	0.839172	1	1	2136.56
10593	Spurpurea	Ssericea	Screnata	0.00869788	0.298911	0.765008	0.00738025	693.047	554.484	544.922	0.850552	1	1	1792.45
4926	Suvaursi	Slutea	Sarbutifolia	0.0432876	1.1053	0.26903	0.00737861	2901.6	391.646	359.146	0.408321	1	1	3652.39
18302	Sudensis	Suvaursi	Spyrifolia	0.0142891	0.529398	0.596529	0.00737826	834.125	532.375	517.375	0.721584	1	1	1883.88
15066	Ssuchowensis	Sintegra	Spseudomonticola1	0.0283269	0.773722	0.439095	0.00737729	1882.33	270.375	255.479	0.584867	1	1	2408.18
16879	Sudensis	Smagnifica	Striandra	0.049287	1.4308	0.152488	0.00737639	2782	423.125	383.375	0.262933	1	1	3588.5
12706	Seriocephala2	Slutea	Sreticulata	0.0128809	0.469088	0.639007	0.00736896	1404.66	362.865	353.635	0.756041	1	1	2121.16
15290	Sinterior	Smyrtillifolia	Snigra	0.0540822	2.04433	0.0409205	0.0073679	4717.24	517.611	464.497	0.090648	0.942617	1	5699.35
16682	Smyrtillifolia	Spseudomonticola2	Smagnifica	0.018089	0.70338	0.481819	0.00736733	1316.75	423.875	408.812	0.623431	1	1	2149.44
17696	Snivalis	Spyrifolia	Striandra	0.0556832	1.2615	0.207128	0.00736696	2898.25	373.25	333.875	0.333986	1	1	3605.38
6893	Ssericea	Spyrifolia	Sbebbiana1	0.00674123	0.197587	0.843368	0.00736432	771.667	547.583	540.25	0.902734	1	1	1859.5
8687	Sdrummondiana	Striandra	Schaenomeloides	0.0392855	1.28792	0.197773	0.00736396	2947.83	754.326	697.299	0.321717	1	1	4399.45
1988	Salberti	Spurpurea	Sminjiangenis	0.0135883	0.435949	0.662874	0.00736263	1416.38	377.625	367.5	0.775114	1	1	2161.51
11505	Sdrummondiana	Slutea	Sinterior	0.0339848	0.994634	0.319914	0.00736211	1512.88	442.007	412.951	0.464687	1	1	2367.84
16480	Sudensis	Slutea	Snigra	0.0767188	2.02438	0.0429316	0.00735792	5332.35	363.146	311.396	0.0943318	0.980923	1	6006.89
9765	Spseudomonticola1	Scommutata	Sminjiangenis	0.0119579	0.59956	0.548799	0.00735691	1238.06	396.688	387.312	0.682575	1	1	2022.06
2836	Sudensis	Shypoleuca	Samygdaloides	0.0811504	2.59315	0.00951008	0.00735538	5001.12	368.875	313.5	0.0264314	0.274851	1	5683.49
10903	Sdiscolor	Sintegra	Striandra	0.0409194	1.47744	0.139557	0.00734794	3009.25	515.125	474.625	0.245086	1	1	3999
9248	Suvaursi	Sreticulata	Schaenomeloides	0.0807965	2.19448	0.0282013	0.00734779	5075.29	382.771	325.542	0.0666385	0.692951	1	5783.6
8938	Skoriyanagi	Smagnifica	Schaenomeloides	0.0835242	1.94014	0.052363	0.00734775	4970.85	369.583	312.604	0.111043	1	1	5653.04
14496	Shypoleuca	Sminjiangenis	Slutea	0.0234342	0.726308	0.46765	0.00734245	1211.03	379.406	362.031	0.610543	1	1	1952.47
2845	Sintegra	Sminjiangenis	Samygdaloides	0.0791851	2.41254	0.0158417	0.00734111	5021	380.75	324.875	0.0408835	0.425134	1	5726.62
5061	Spetiolaris	Sphlebophylla	Sarbutifolia	0.0436123	1.4607	0.144099	0.00733919	2751.37	380.875	349.042	0.251557	1	1	3481.29
2690	Skoriyanagi	Seriocephala2	Samygdaloides	0.0811826	1.97515	0.0482509	0.00733901	5121.37	371.792	315.958	0.103852	1	1	5809.12
12105	Seriocephala1	Spyrifolia	Skoriyanagi	0.0194494	0.544308	0.58623	0.00733892	833	504.5	485.25	0.712965	1	1	1822.75
15858	Spseudomonticola1	Slutea	Slasiandra	0.0324096	0.86513	0.386967	0.00733808	3754	274.75	257.5	0.534204	1	1	4286.25
5581	Sarizonica	Ssericea	Sexigua	0.0364347	1.1842	0.236333	0.00733771	1384.95	454.747	422.774	0.370184	1	1	2262.47
15142	Ssuchowensis	Sintegra	Sviminalis	0.0330626	0.94597	0.344164	0.00733732	1788.79	296.833	277.833	0.490193	1	1	2363.46
3228	Suvaursi	Ssericea	Samygdaloides	0.0906694	1.90274	0.0570741	0.00733653	5194.31	336.062	280.188	0.119221	1	1	5810.56
36	Salberti	Spurpurea	Salaxensis	0.0221391	0.625445	0.531679	0.00733623	1311.75	409.75	392	0.668022	1	1	2113.5
5934	Spseudomonticola1	Sarizonica	Snivalis	0.0138779	0.569696	0.568884	0.0073349	1123.6	427.687	415.979	0.698508	1	1	1967.27
5349	Sarizonica	Scommutata	Sfloccosa	0.0143898	0.593624	0.552764	0.00733418	1346.14	403.135	391.698	0.685606	1	1	2140.97
18315	Sreticulata	Ssuchowensis	Sscouleriana	0.0133949	0.664013	0.506682	0.00733064	496.443	739.214	719.672	0.645582	1	1	1955.33
18286	Ssericea	Spyrifolia	Striandra	0.0636682	1.8963	0.0579205	0.00732841	3247.94	332.562	292.75	0.120661	1	1	3873.25
12640	Skoriyanagi	Seriocephala2	Striandra	0.0508457	1.37391	0.169468	0.00732837	2955.38	411.625	371.792	0.284801	1	1	3738.8
6444	Ssuchowensis	Sbebbiana1	Sexigua	0.0311068	1.24231	0.214121	0.00732633	1320.17	550.499	517.284	0.342534	1	1	2387.95
9085	Smyrtillifolia	Spyrifolia	Schaenomeloides	0.091231	2.68084	0.00734367	0.00732299	5378.77	340.271	283.375	0.0211241	0.219662	1	6002.42
8797	Sfloccosa	Slutea	Schaenomeloides	0.0787308	3.01132	0.00260119	0.00731967	4986.92	389.208	332.396	0.00859475	0.0893738	1	5708.52
15741	Ssitchensis	Spseudomonticola1	Skoriyanagi	0.0195433	0.913971	0.360732	0.00731965	912.708	490.167	471.375	0.506912	1	1	1874.25
9469	Scommutata	Slutea	Sexigua	0.0446517	1.26772	0.204898	0.00731911	1791.31	373.354	341.438	0.331028	1	1	2506.1
8922	Sinterior	Spseudomonticola2	Schaenomeloides	0.0560263	1.93527	0.0529577	0.00731554	4704.46	534.375	477.674	0.112084	1	1	5716.51
11885	Seriocephala2	Seriocephala1	Sinterior	0.0422484	1.73295	0.083105	0.00731543	2155.18	358.222	329.181	0.162041	1	1	2842.58
3822	Ssericea	Sarbusculoides	Shypoleuca	0.0121088	0.384725	0.700441	0.007315	684.562	540.688	527.75	0.804853	1	1	1753
16500	Slutea	Sviminalis	Sniphoclada	0.00538285	0.199114	0.842174	0.00730821	485.833	692.625	685.208	0.902233	1	1	1863.67
7059	Sudensis	Scommutata	Sbebbiana2	0.0104813	0.386434	0.699175	0.00730689	606.75	590.5	578.25	0.804145	1	1	1775.5
14757	Ssitchensis	Shypoleuca	Striandra	0.0516316	2.6054	0.00917673	0.00730658	2836.55	407.359	367.359	0.0256948	0.267192	1	3611.27
2857	Sintegra	Sreticulata	Samygdaloides	0.075827	1.93717	0.0527245	0.00730201	4904.62	396.375	340.5	0.111693	1	1	5641.49
3184	Spurpurea	Ssitchensis	Samygdaloides	0.0754442	2.46759	0.0136024	0.00730196	5131.89	400.323	344.156	0.0359918	0.374266	1	5876.37
3124	Sviminalis	Spedicellata	Samygdaloides	0.087267	2.4988	0.0124615	0.00730169	5279.38	342.625	287.625	0.0333902	0.347213	1	5909.63
4491	Screnata	Slutea	Sarbutifolia	0.0396558	1.2436	0.213645	0.00730065	2566.66	424.115	391.76	0.341921	1	1	3382.53
6193	Sbebbiana1	Spyrifolia	Schaenomeloides	0.082381	3.34374	0.000826561	0.00729934	5346.22	375.549	318.382	0.00312894	0.0325368	1	6040.15
17851	Ssitchensis	Spedicellata	Striandra	0.0524516	1.59636	0.110409	0.00729695	3121.79	397.542	357.917	0.203703	1	1	3877.25
10112	Seriocephala2	Sphlebophylla	Screnata	0.00954211	0.330065	0.741351	0.00729628	902.917	470.583	461.688	0.834371	1	1	1835.19
3135	Ssuchowensis	Spetiolaris	Samygdaloides	0.0826203	2.42497	0.0153098	0.00729559	5079.03	367.719	311.594	0.0397269	0.413107	1	5758.34
14926	Sminjiangenis	Sintegra	Spseudomonticola2	0.0133507	0.479721	0.631426	0.00729447	545.312	630.938	614.312	0.750134	1	1	1790.56
1487	Salberti	Scommutata	Snigra	0.0721685	2.46772	0.0135978	0.00729403	5086.83	384.875	333.062	0.0359848	0.374193	1	5804.77
951	Salaxensis	Ssericea	Snigra	0.0794097	1.86215	0.0625815	0.0072916	5195.04	343.646	293.083	0.128554	1	1	5831.77
13529	Sfloccosa	Smagnifica	Sintegra	0.02287	1.17881	0.238472	0.0072882	994.906	483.594	461.969	0.372592	1	1	1940.47
11371	Sdrummondiana	Spseudomonticola2	Sexigua	0.0369884	1.51193	0.130552	0.00728603	1533.32	446.816	414.941	0.232395	1	1	2395.08
13741	Sfloccosa	Snivalis	Snigra	0.0739276	2.34013	0.0192772	0.00728425	4803.81	373.307	321.911	0.0483742	0.503026	1	5499.03
17353	Spurpurea	Sphlebophylla	Snigra	0.0737058	2.88289	0.00394047	0.00728405	5111.98	371.773	320.732	0.0122613	0.127501	1	5804.48
4894	Slasiolepis	Spyrifolia	Sarbutifolia	0.0491216	1.37724	0.168437	0.007284	3050.24	344.615	312.344	0.283457	1	1	3707.2
16693	Smyrtillifolia	Suvaursi	Smagnifica	0.0148401	0.56051	0.575132	0.00728259	864.125	510.75	495.812	0.703461	1	1	1870.69
1368	Salberti	Sminjiangenis	Sbebbiana2	0.00984869	0.384558	0.700565	0.00727706	477.688	704.938	691.188	0.804853	1	1	1873.81
14935	Sintegra	Sminjiangenis	Striandra	0.0490128	1.25619	0.209046	0.00727595	2845.69	423.375	383.812	0.336408	1	1	3652.88
2762	Sfloccosa	Snivalis	Samygdaloides	0.080663	2.7403	0.00613837	0.00727478	4776.25	366.75	312	0.0180978	0.188193	1	5455
11108	Sdiscolor	Ssitchensis	Snigra	0.0649681	2.81688	0.00484929	0.00727139	5463.85	433.311	380.443	0.0146922	0.152779	1	6277.6
1724	Salberti	Smyrtillifolia	Sfloccosa	0.00975712	0.390294	0.696319	0.00726903	740.281	601.531	589.906	0.802112	1	1	1931.72
7924	Sdrummondiana	Scandida	Slasiandra	0.0297502	1.06032	0.289001	0.007266	3714.31	305.75	288.083	0.431033	1	1	4308.14
11296	Seriocephala1	Sdrummondiana	Smagnifica	0.0165888	0.539691	0.58941	0.00726569	1061.22	464.719	449.552	0.715745	1	1	1975.49
8471	Scandida	Spseudomonticola2	Sscouleriana	0.0134003	0.504206	0.614116	0.0072653	766.25	605	589	0.73614	1	1	1960.25
17852	Ssitchensis	Sudensis	Spedicellata	0.0160274	0.806232	0.420109	0.00725907	733.875	574.5	556.375	0.566293	1	1	1864.75
13700	Sfloccosa	Sminjiangenis	Snigra	0.0862303	5.124	2.99127e-07	0.00725743	5456.94	326.534	274.69	2.26329e-06	2.35352e-05	0.00551112	6058.16
2260	Scommutata	Sarbutifolia	Samygdaloides	0.0430192	1.62814	0.103495	0.00725378	3073.13	666.75	611.75	0.193317	1	1	4351.63
738	Spseudomonticola2	Salaxensis	Sintegra	0.0199795	0.587351	0.556968	0.00725244	896.5	497.75	478.25	0.689437	1	1	1872.5
10537	Spetiolaris	Spseudomonticola2	Screnata	0.0100879	0.330681	0.740885	0.00725206	947.719	463.094	453.844	0.833979	1	1	1864.66
14798	Sintegra	Skoriyanagi	Slasiandra	0.0493562	1.35339	0.175932	0.00725171	4568.12	183.375	166.125	0.293709	1	1	4917.62
8468	Scandida	Spseudomonticola2	Spyrifolia	0.012876	0.481322	0.630288	0.00725115	738.188	540.812	527.062	0.749285	1	1	1806.06
450	Salaxensis	Spseudomonticola2	Screnata	0.00996816	0.270611	0.78669	0.00725039	1027.19	455.938	446.938	0.866128	1	1	1930.07
14581	Sniphoclada	Shypoleuca	Snigra	0.0789281	3.32199	0.000893793	0.00724954	5084.11	354.726	302.826	0.00335177	0.0348539	1	5741.66
5017	Sniphoclada	Spyrifolia	Sarbutifolia	0.0441533	1.29443	0.195517	0.00724896	2903.52	379.687	347.576	0.318892	1	1	3630.78
8948	Skoriyanagi	Spseudomonticola2	Schaenomeloides	0.0795765	1.98601	0.0470327	0.00724492	5112.33	378.167	322.417	0.101682	1	1	5812.91
17438	Sudensis	Ssericea	Snigra	0.0739284	2.45489	0.0140927	0.00724169	5205.71	371.26	320.146	0.0369863	0.384608	1	5897.12
5083	Ssericea	Sphlebophylla	Sarbutifolia	0.0421508	1.32408	0.185476	0.00723625	2776.54	386.833	355.542	0.306165	1	1	3518.91
14919	Sintegra	Sminjiangenis	Snigra	0.0717279	2.15233	0.0313715	0.00723499	5043.15	384.901	333.38	0.0727121	0.756108	1	5761.43
5037	Sscouleriana	Snivalis	Sarbutifolia	0.037482	0.997824	0.318365	0.00723461	2677.12	435.375	403.917	0.46303	1	1	3516.41
9774	Ssuchowensis	Sminjiangenis	Scommutata	0.0110513	0.420126	0.674393	0.00723385	552.38	646.13	632.005	0.783863	1	1	1830.51
14961	Sintegra	Spedicellata	Snigra	0.0739432	2.57801	0.00993715	0.00723373	5213.12	373.688	322.229	0.0274362	0.2853	1	5909.04
16131	Slasiolepis	Slutea	Spedicellata	0.0183486	0.755591	0.449894	0.00723309	841.438	492.562	474.812	0.594609	1	1	1808.81
9785	Spseudomonticola1	Smyrtillifolia	Scommutata	0.00654561	0.245731	0.805891	0.00723285	609	595.875	588.125	0.8796	1	1	1793
5331	Spurpurea	Sarizonica	Schaenomeloides	0.0796239	2.46928	0.0135387	0.00722818	5164.33	385.115	328.309	0.035849	0.372781	1	5877.75
11818	Ssericea	Sdrummondiana	Spurpurea	0.0155666	0.638484	0.523159	0.00722252	794.094	523.281	507.24	0.660817	1	1	1824.62
17389	Sviminalis	Spseudomonticola2	Snigra	0.0774916	3.01916	0.00253473	0.00722206	5300.97	353.844	302.948	0.00841287	0.0874826	1	5957.76
8954	Skoriyanagi	Ssericea	Schaenomeloides	0.0826637	2.30792	0.0210037	0.00721856	5100.46	366.313	310.375	0.0519914	0.540641	1	5777.15
9145	Ssuchowensis	Snivalis	Schaenomeloides	0.0739769	2.40503	0.0161713	0.00721833	4891.41	402.413	346.976	0.0416001	0.432585	1	5640.8
8911	Sinterior	Slutea	Schaenomeloides	0.0560824	1.70569	0.0880651	0.00721557	4697.34	528.965	472.785	0.169879	1	1	5699.09
2029	Salberti	Sreticulata	Snigra	0.0671199	1.65546	0.0978314	0.00721498	4917	408.729	357.312	0.184828	1	1	5683.04
16065	Spurpurea	Ssuchowensis	Slasiandra	0.0300013	0.968532	0.332779	0.00721497	3801.99	300.047	282.568	0.478545	1	1	4384.61
8774	Sexigua	Spetiolaris	Schaenomeloides	0.056631	2.2417	0.0249806	0.0072115	4705.61	524.049	467.875	0.060186	0.625854	1	5697.53
8898	Sintegra	Sreticulata	Schaenomeloides	0.0758139	1.80127	0.0716596	0.00720985	4939	401.021	344.5	0.143226	1	1	5684.52
1662	Salberti	Seriocephala2	Snigra	0.0709393	1.82175	0.0684924	0.00720937	5153.59	387.635	336.281	0.138049	1	1	5877.51
13652	Slasiolepis	Suvaursi	Sfloccosa	0.0109467	0.441765	0.658659	0.00720757	868.094	516.594	505.406	0.77171	1	1	1890.09
12565	Sintegra	Seriocephala2	Slasiandra	0.0201981	0.84344	0.398982	0.00720627	2960.44	435.646	418.396	0.546247	1	1	3814.48
2115	Salberti	Sphlebophylla	Striandra	0.0470171	1.50688	0.131842	0.00720368	2941.25	424.5	386.375	0.234194	1	1	3752.12
1133	Salberti	Sbebbiana2	Samygdaloides	0.0792439	2.72184	0.00649197	0.00720256	5197.62	371.125	316.625	0.0189975	0.197548	1	5885.37
5344	Sarizonica	Scommutata	Sdiscolor	0.00860174	0.38534	0.699986	0.00720133	1129.5	544.75	535.458	0.804776	1	1	2209.71
9664	Slasiolepis	Scommutata	Slasiandra	0.0268081	0.916077	0.359626	0.00719946	3394	332.75	315.375	0.505937	1	1	4042.12
15867	Ssuchowensis	Slutea	Slasiandra	0.0199564	0.565011	0.572067	0.00719915	2958.01	438.156	421.01	0.701015	1	1	3817.18
5862	Sminjiangenis	Spurpurea	Sarizonica	0.0116108	0.388803	0.697422	0.00719569	553.865	638.927	624.26	0.802675	1	1	1817.05
7988	Seriocephala2	Scandida	Sintegra	0.0209296	0.817594	0.413589	0.00719522	975.823	485.76	465.844	0.560044	1	1	1927.43
18396	Ssericea	Ssuchowensis	Sudensis	0.0139623	0.513632	0.607509	0.00719357	524.625	698.979	679.729	0.730692	1	1	1903.33
8539	Sudensis	Scandida	Striandra	0.0582278	1.82909	0.0673857	0.00719341	3465.12	352.688	313.875	0.13625	1	1	4131.68
2281	Snivalis	Sarbutifolia	Samygdaloides	0.0436505	1.53219	0.125477	0.00719131	3045.02	642.063	588.354	0.225518	1	1	4275.44
1296	Spyrifolia	Sarizonica	Salberti	0.0207663	0.495015	0.620589	0.00719128	874.417	482.333	462.708	0.741535	1	1	1819.46
12040	Sintegra	Seriocephala1	Smagnifica	0.0132685	0.450568	0.652301	0.0071895	671.5	572.75	557.75	0.766992	1	1	1802
3171	Sscouleriana	Spseudomonticola2	Samygdaloides	0.0893077	3.0206	0.00252272	0.00718855	5433.38	332.375	277.875	0.00838553	0.0871982	1	6043.63
9810	Sscouleriana	Scommutata	Snigra	0.0831537	2.20829	0.0272241	0.0071872	5485.82	335.01	283.573	0.0647029	0.672823	1	6104.4
12961	Seriocephala2	Ssuchowensis	Suvaursi	0.011777	0.414471	0.678529	0.0071862	464.934	701.608	685.274	0.787131	1	1	1851.82
8028	Smyrtillifolia	Scandida	Sexigua	0.0368219	1.52921	0.126213	0.00718178	1646.35	445.245	413.62	0.226598	1	1	2505.21
14376	Shypoleuca	Sintegra	Spedicellata	0.0152914	0.412317	0.680107	0.00717815	469.938	639.062	619.812	0.788388	1	1	1728.81
165	Salaxensis	Snivalis	Sarbutifolia	0.0404471	0.95701	0.338562	0.0071758	2701.08	391.75	361.292	0.484969	1	1	3454.12
11925	Sexigua	Seriocephala1	Snigra	0.0514845	1.75554	0.0791671	0.00717547	4679.25	524.837	473.441	0.155675	1	1	5677.53
871	Salaxensis	Slutea	Ssuchowensis	0.0173521	0.47481	0.634922	0.00717225	936.229	498.354	481.354	0.753142	1	1	1915.94
5594	Sarizonica	Slasiolepis	Sfloccosa	0.0128874	0.507032	0.612133	0.0071706	1185.21	442.917	431.646	0.734719	1	1	2059.77
7222	Sphlebophylla	Sbebbiana2	Seriocephala2	0.00953342	0.473561	0.635813	0.00716735	602.687	562.562	551.938	0.753811	1	1	1717.19
12539	Slutea	Seriocephala2	Shypoleuca	0.018979	0.630743	0.528209	0.00716693	1463.12	338.917	326.292	0.665372	1	1	2128.33
18395	Ssuchowensis	Ssericea	Striandra	0.0500309	1.69033	0.0909649	0.00716066	2927.18	411.992	372.732	0.17425	1	1	3711.9
18199	Sudensis	Spseudomonticola2	Striandra	0.0492485	1.56515	0.117548	0.00715796	3128.75	410.125	371.625	0.214472	1	1	3910.5
2714	Sudensis	Seriocephala2	Samygdaloides	0.0808598	2.75961	0.00578704	0.00715692	5289.65	360.354	306.438	0.0171968	0.178824	1	5956.44
1150	Salberti	Slasiolepis	Samygdaloides	0.0756259	2.53889	0.0111205	0.00714826	5092.69	386.688	332.312	0.03021	0.314143	1	5811.69
14504	Spseudomonticola1	Slutea	Shypoleuca	0.0184366	0.775222	0.438209	0.00714618	1373.88	345.25	332.75	0.583983	1	1	2051.88
6121	Sbebbiana1	Sbebbiana2	Striandra	0.0650551	2.33639	0.0194709	0.00714559	3825.93	318.052	279.198	0.0487978	0.507431	1	4423.18
15636	Skoriyanagi	Snivalis	Snigra	0.0702982	1.95624	0.0504365	0.00714505	4886.28	382.531	332.281	0.107776	1	1	5601.09
3085	Sniphoclada	Ssericea	Samygdaloides	0.088605	3.05042	0.00228524	0.00714473	5306.54	335.562	280.937	0.00769572	0.0800251	1	5923.04
14940	Smyrtillifolia	Sniphoclada	Sintegra	0.0214403	0.914112	0.360658	0.00714454	1048.6	481.375	461.167	0.506912	1	1	1991.14
856	Salaxensis	Slutea	Snigra	0.0842637	2.0093	0.0445058	0.00714436	5396.42	317.667	268.292	0.0971764	1	1	5982.38
16575	Slutea	Spseudomonticola1	Sviminalis	0.0207697	0.45814	0.646852	0.00714361	1138.75	417.75	400.75	0.762596	1	1	1957.25
1278	Salberti	Sintegra	Sarizonica	0.0273767	0.608778	0.542671	0.00714207	1886.83	271.292	256.833	0.677429	1	1	2414.95
17531	Sniphoclada	Spseudomonticola2	Spurpurea	0.0160979	0.774277	0.438767	0.00714082	926.448	493.781	478.135	0.584599	1	1	1898.36
8780	Sexigua	Sreticulata	Schaenomeloides	0.0564266	2.19345	0.028275	0.00714068	4754.75	522.92	467.059	0.0667613	0.694228	1	5744.73
9686	Sudensis	Scommutata	Slasiandra	0.0221787	0.711769	0.476608	0.00713986	3217.75	391.75	374.75	0.618754	1	1	3984.25
2879	Sinterior	Sphlebophylla	Samygdaloides	0.0580084	2.01145	0.0442775	0.00713951	4529.15	486.75	433.375	0.0967468	1	1	5449.27
4999	Spyrifolia	Sarbutifolia	Snigra	0.0400993	1.77954	0.0751514	0.00713596	3114.68	657.278	606.597	0.148928	1	1	4378.55
1452	Salberti	Spedicellata	Schaenomeloides	0.0768781	3.23915	0.00119888	0.00713364	5189.12	383.458	328.708	0.00436266	0.0453658	1	5901.29
4687	Sintegra	Sfloccosa	Sarbutifolia	0.0381081	1.19904	0.230511	0.00712811	2624.92	438.979	406.75	0.363079	1	1	3470.65
18382	Sscouleriana	Ssuchowensis	Suvaursi	0.0111387	0.405764	0.684916	0.00712604	473.604	732.833	716.688	0.792196	1	1	1923.12
6905	Sbebbiana1	Sreticulata	Striandra	0.0448087	2.32192	0.0202371	0.00712195	2873.49	456.141	417.016	0.0504258	0.52436	1	3746.65
4218	Sarbusculoides	Suvaursi	Ssericea	0.0126874	0.496053	0.619857	0.00711795	876	493.875	481.5	0.741005	1	1	1851.38
13602	Skoriyanagi	Sudensis	Sfloccosa	0.0103081	0.413765	0.679046	0.0071163	896.938	545.188	534.062	0.787483	1	1	1976.19
7200	Seriocephala1	Sbebbiana2	Striandra	0.0527759	1.57699	0.114799	0.00711349	3151.88	384	345.5	0.210304	1	1	3881.38
13331	Spedicellata	Spseudomonticola1	Sexigua	0.0339808	0.958295	0.337914	0.00711295	1352.98	469.104	438.271	0.484191	1	1	2260.36
4319	Sviminalis	Sbebbiana1	Sarbutifolia	0.0380045	1.63487	0.102077	0.0071103	2961.09	430.08	398.587	0.191222	1	1	3789.76
2850	Sintegra	Spedicellata	Samygdaloides	0.08	2.26071	0.0237775	0.00710877	5181	364.5	310.5	0.0577633	0.60066	1	5856
14957	Smyrtillifolia	Sintegra	Suvaursi	0.0109966	0.356133	0.721741	0.00710874	435.75	735.5	719.5	0.819698	1	1	1890.75
3946	Spseudomonticola2	Slasiolepis	Sarbusculoides	0.0132387	0.450228	0.652546	0.00710778	866.562	526.188	512.438	0.767182	1	1	1905.19
5170	Sviminalis	Ssitchensis	Sarbutifolia	0.0408671	1.56489	0.117608	0.0071056	3048.69	400.792	369.319	0.214536	1	1	3818.8
6635	Sreticulata	Sbebbiana1	Slasiandra	0.0192683	1.00604	0.314396	0.00710299	2926.86	462.865	445.365	0.458827	1	1	3835.09
3208	Sviminalis	Sreticulata	Samygdaloides	0.0782561	2.39962	0.0164122	0.00709912	4979.94	369.438	315.812	0.0421178	0.437969	1	5665.19
16744	Ssuchowensis	Smagnifica	Snivalis	0.0119572	0.321035	0.748184	0.007099	620.755	587.13	573.255	0.838718	1	1	1781.14
350	Salaxensis	Screnata	Schaenomeloides	0.074856	2.95969	0.00307951	0.00709451	4844.99	382.906	329.573	0.00992772	0.103235	1	5557.47
5719	Spseudomonticola1	Sarizonica	Sinterior	0.03771	1.2098	0.226354	0.00709434	1774.56	378.757	351.229	0.35797	1	1	2504.55
1410	Salberti	Scandida	Snigra	0.0666841	2.19941	0.0278488	0.00709019	5178.57	403.401	352.964	0.0659324	0.685609	1	5934.93
722	Sviminalis	Salaxensis	Shypoleuca	0.0151887	0.409497	0.682175	0.00708357	1166.44	413.562	401.188	0.789968	1	1	1981.19
13675	Suvaursi	Slutea	Sfloccosa	0.0109146	0.313475	0.75392	0.00708267	883.875	503.625	492.75	0.84316	1	1	1880.25
2101	Salberti	Spetiolaris	Striandra	0.0476006	2.16355	0.0304986	0.00707469	2876.28	423.656	385.156	0.0711364	0.739722	1	3685.09
10486	Spetiolaris	Sniphoclada	Screnata	0.00918386	0.508048	0.61142	0.00707154	852.672	500.214	491.109	0.734007	1	1	1843.99
9245	Ssuchowensis	Sreticulata	Schaenomeloides	0.0714622	1.90688	0.0565367	0.00707067	4974.59	418.774	362.913	0.118287	1	1	5756.28
15855	Spedicellata	Slutea	Slasiandra	0.0234841	0.725436	0.468185	0.00707049	3158.25	365	348.25	0.611025	1	1	3871.5
1415	Scandida	Sphlebophylla	Salberti	0.0203896	0.586594	0.557476	0.00706782	1086.03	456.656	438.406	0.689834	1	1	1981.09
16601	Slutea	Sscouleriana	Spyrifolia	0.0111885	0.242775	0.80818	0.00706761	659.5	598.75	585.5	0.880643	1	1	1843.75
8234	Scandida	Spyrifolia	Slasiandra	0.0239859	0.79957	0.42396	0.00706714	3224.5	362.875	345.875	0.570149	1	1	3933.25
15288	Sminjiangenis	Suvaursi	Sinterior	0.0283497	1.10343	0.26984	0.0070625	1121.5	513.5	485.188	0.409382	1	1	2120.19
12047	Spetiolaris	Seriocephala1	Sintegra	0.0201527	0.687479	0.491781	0.00706233	850.75	509.375	489.25	0.632412	1	1	1849.38
9660	Skoriyanagi	Scommutata	Striandra	0.0489835	1.50629	0.131992	0.00706151	2894.81	409.562	371.312	0.234392	1	1	3675.68
4764	Shypoleuca	Spyrifolia	Sarbutifolia	0.0415672	0.973606	0.330252	0.00706069	2588.37	391	359.792	0.475914	1	1	3339.16
10100	Seriocephala2	Skoriyanagi	Screnata	0.00818912	0.347595	0.728144	0.00705467	711.125	543.75	534.917	0.824925	1	1	1789.79
9918	Scommutata	Spseudomonticola2	Ssuchowensis	0.0214436	0.807829	0.419189	0.00705324	1215.34	413.323	395.969	0.565301	1	1	2024.63
15293	Spedicellata	Smyrtillifolia	Sinterior	0.0286264	1.06616	0.286351	0.00705167	1332.31	501.563	473.646	0.428108	1	1	2307.52
9522	Scommutata	Suvaursi	Sfloccosa	0.0109324	0.389657	0.69679	0.00704453	898.312	502.812	491.938	0.802454	1	1	1893.06
14892	Sintegra	Slutea	Striandra	0.0495081	1.38445	0.16622	0.00704435	2958.62	406.75	368.375	0.280494	1	1	3733.74
7163	Sdrummondiana	Sbebbiana2	Ssericea	0.0100821	0.581405	0.560967	0.00704144	608.062	572.937	561.5	0.692526	1	1	1742.5
15153	Skoriyanagi	Sminjiangenis	Sinterior	0.0275066	0.811327	0.417178	0.00703773	1119.44	529.583	501.229	0.563764	1	1	2150.25
8918	Sinterior	Spedicellata	Schaenomeloides	0.0529436	1.88244	0.0597757	0.0070365	4641.35	542.639	488.069	0.123729	1	1	5672.06
9713	Scommutata	Slutea	Smagnifica	0.0182494	0.721088	0.470855	0.00703633	1300.81	394.062	379.938	0.61351	1	1	2074.81
13800	Sfloccosa	Sreticulata	Spedicellata	0.0140468	0.529198	0.596668	0.00703513	461.719	721.906	701.906	0.721705	1	1	1885.53
1494	Scommutata	Spseudomonticola2	Salberti	0.0234785	0.773388	0.439293	0.00703443	1207.38	414.125	395.125	0.584987	1	1	2016.63
17319	Sviminalis	Snivalis	Snigra	0.0702276	1.74148	0.0816	0.00703408	5004.52	375.271	326.021	0.159613	1	1	5705.81
2464	Sviminalis	Scandida	Samygdaloides	0.0927948	2.35867	0.0183407	0.007032	5615.56	312.812	259.688	0.0463333	0.481804	1	6188.06
10902	Ssuchowensis	Sintegra	Sdiscolor	0.018946	0.699814	0.484044	0.0070312	1992.79	300	288.844	0.625277	1	1	2581.63
17022	Ssericea	Spseudomonticola2	Sminjiangenis	0.00968151	0.329026	0.742136	0.00702894	925.812	472.562	463.5	0.834897	1	1	1861.87
443	Salaxensis	Screnata	Snigra	0.0693557	3.59617	0.00032294	0.007028	4855.89	375.583	326.865	0.00136339	0.0141774	1	5558.34
9756	Suvaursi	Scommutata	Smagnifica	0.0145761	0.488297	0.62534	0.00702793	849.688	495.938	481.688	0.745086	1	1	1827.31
5755	Skoriyanagi	Sarizonica	Striandra	0.047461	1.40976	0.15861	0.00702522	2935.38	420.708	382.583	0.271104	1	1	3738.67
8725	Sexigua	Seriocephala2	Schaenomeloides	0.0528289	1.97085	0.0487408	0.00702354	4700.31	545.28	490.558	0.104748	1	1	5736.15
12065	Slasiolepis	Seriocephala1	Sinterior	0.0308843	1.0673	0.285835	0.00702042	1563.43	465.219	437.344	0.427592	1	1	2465.99
76	Salaxensis	Snivalis	Samygdaloides	0.080891	1.75189	0.0797921	0.0070179	5074	345.75	294	0.156693	1	1	5713.75
14720	Ssitchensis	Spyrifolia	Shypoleuca	0.0127953	0.425747	0.670292	0.00701711	826.333	510.375	497.479	0.780722	1	1	1834.19
6878	Sviminalis	Spseudomonticola2	Sbebbiana1	0.00496016	0.238909	0.811176	0.00701357	635.875	654.25	647.792	0.882707	1	1	1937.92
979	Spseudomonticola1	Salaxensis	Snivalis	0.0110193	0.294386	0.768463	0.00701307	846.375	504.625	493.625	0.85321	1	1	1844.62
8372	Suvaursi	Scandida	Snigra	0.0801778	2.20189	0.0276729	0.00701138	5486.53	338	287.823	0.0655497	0.681628	1	6112.35
2683	Sviminalis	Seriocephala1	Samygdaloides	0.0780325	2.29891	0.02151	0.0070095	5236.62	364.375	311.625	0.0530807	0.551967	1	5912.62
2547	Sfloccosa	Screnata	Samygdaloides	0.0960484	5.03381	4.80823e-07	0.00700591	5475.09	305.969	252.344	3.51954e-06	3.65985e-05	0.00885868	6033.4
2062	Spurpurea	Salberti	Snivalis	0.0194932	0.550051	0.582284	0.00700548	1507.81	359.562	345.812	0.709524	1	1	2213.18
3043	Spurpurea	Smyrtillifolia	Samygdaloides	0.0743494	2.60863	0.00909042	0.00700463	5118.34	388.344	334.594	0.025488	0.265041	1	5841.28
2984	Sscouleriana	Slutea	Samygdaloides	0.0876543	2.44148	0.0146272	0.00700197	5479.88	330.375	277.125	0.0382257	0.397496	1	6087.38
8753	Ssuchowensis	Seriocephala2	Schaenomeloides	0.0754555	2.59021	0.00959173	0.00700197	5197.47	393.289	338.102	0.0266222	0.276835	1	5928.86
9576	Ssericea	Scommutata	Shypoleuca	0.0131858	0.472087	0.636865	0.00700162	848.844	477.844	465.406	0.75428	1	1	1792.09
1453	Salberti	Spetiolaris	Schaenomeloides	0.0770966	2.98696	0.00281769	0.00699923	5050.92	377.937	323.833	0.00920935	0.0957649	1	5752.69
12315	Seriocephala1	Ssitchensis	Spedicellata	0.0158942	0.624264	0.532454	0.00699552	772.75	569.917	552.083	0.66864	1	1	1894.75
2275	Slutea	Sarbutifolia	Samygdaloides	0.0418355	1.52567	0.127092	0.00699516	3071.56	658.896	605.979	0.227584	1	1	4336.44
12419	Seriocephala1	Sscouleriana	Sviminalis	0.014753	0.527238	0.598029	0.00699301	871.5	593.25	576	0.722972	1	1	2040.75
10059	Sviminalis	Sdrummondiana	Screnata	0.0103417	0.438952	0.660697	0.00699176	1180.76	438.615	429.635	0.77336	1	1	2049.01
15568	Skoriyanagi	Slutea	Striandra	0.0492203	1.31899	0.187172	0.00698922	2962.81	403.688	365.812	0.308394	1	1	3732.31
14801	Sintegra	Skoriyanagi	Smagnifica	0.0359801	0.931428	0.351632	0.00698795	2249.88	208.75	194.25	0.497961	1	1	2652.88
16626	Sscouleriana	Ssericea	Slutea	0.0107069	0.341573	0.732672	0.00698577	590.812	637.188	623.688	0.828484	1	1	1851.69
9644	Skoriyanagi	Scommutata	Snigra	0.0730052	2.42464	0.0153235	0.00698542	5090.4	365.604	315.854	0.0397354	0.413195	1	5771.86
17236	Smyrtillifolia	Spyrifolia	Striandra	0.0535525	1.81495	0.0695318	0.00698487	3152.31	372.562	334.688	0.139807	1	1	3859.56
13790	Sfloccosa	Snivalis	Striandra	0.0452084	1.36128	0.173426	0.00698391	2647.97	434.219	396.656	0.290288	1	1	3478.84
72	Salaxensis	Sminjiangenis	Samygdaloides	0.0750952	2.78898	0.00528744	0.00698381	4934.56	370.438	318.688	0.0158606	0.164929	1	5623.69
11870	Ssuchowensis	Sdrummondiana	Striandra	0.0454689	1.67666	0.0936086	0.00698203	2964.49	441.538	403.132	0.178424	1	1	3809.16
6736	Smyrtillifolia	Sniphoclada	Sbebbiana1	0.00600821	0.369038	0.712099	0.00698177	880.809	570.92	564.101	0.812811	1	1	2015.83
13343	Suvaursi	Spedicellata	Sexigua	0.0337155	1.02682	0.304504	0.00698173	1371.23	473.313	442.438	0.448658	1	1	2286.98
17418	Suvaursi	Sreticulata	Snigra	0.0737623	1.99635	0.0458956	0.00698125	5064.85	364.078	314.057	0.0996677	1	1	5742.98
8902	Sintegra	Ssitchensis	Schaenomeloides	0.0720042	2.48043	0.0131225	0.00697843	5182.28	409.215	354.243	0.0349024	0.362938	1	5945.74
6078	Sudensis	Sarizonica	Striandra	0.0491188	1.90252	0.0571036	0.00697623	3199.27	401.813	364.187	0.119256	1	1	3965.27
7250	Sbebbiana2	Sniphoclada	Sexigua	0.0341531	1.27875	0.200986	0.00697401	1418.4	465.344	434.608	0.325736	1	1	2318.35
3013	Sviminalis	Smagnifica	Samygdaloides	0.0788981	1.97755	0.04798	0.00697112	4919.94	359.812	307.188	0.103414	1	1	5586.94
14960	Sintegra	Snivalis	Snigra	0.0676934	1.88608	0.0592841	0.00696885	4874.21	387.083	338	0.122894	1	1	5599.29
16029	Sphlebophylla	Ssuchowensis	Slasiandra	0.0192871	0.761179	0.44655	0.00696703	2943.98	431.594	415.26	0.591888	1	1	3790.83
2728	Sexigua	Smyrtillifolia	Samygdaloides	0.0533473	2.20657	0.0273444	0.00696608	4631.61	525.302	472.094	0.0649051	0.674925	1	5629.01
4385	Spetiolaris	Scandida	Sarbutifolia	0.0436653	1.7581	0.0787313	0.00696422	2942.09	371.469	340.385	0.154989	1	1	3653.94
5891	Smyrtillifolia	Sarizonica	Sudensis	0.0167167	0.771304	0.440527	0.00696214	966.417	529.646	512.229	0.58597	1	1	2008.29
4498	Screnata	Spedicellata	Sarbutifolia	0.0385787	1.1972	0.231231	0.00696141	2608.39	415.594	384.719	0.363995	1	1	3408.7
8216	Skoriyanagi	Scandida	Striandra	0.0473248	1.12962	0.258635	0.00695914	2981.97	418.406	380.594	0.396826	1	1	3780.97
56	Salaxensis	Screnata	Samygdaloides	0.0755027	2.99511	0.00274344	0.00695872	4836.31	367.688	316.062	0.008997	0.0935567	1	5520.06
6058	Sarizonica	Sscouleriana	Ssuchowensis	0.0164929	0.991375	0.321502	0.00695711	934.125	532.646	515.361	0.466332	1	1	1982.13
2831	Sscouleriana	Shypoleuca	Samygdaloides	0.0833333	3.80229	0.000143365	0.00695675	5095.88	344.5	291.5	0.000654936	0.00681045	1	5731.88
3906	Skoriyanagi	Sarbusculoides	Striandra	0.0477099	1.1515	0.249526	0.00695491	3029.38	411.75	374.25	0.386228	1	1	3815.38
9816	Suvaursi	Scommutata	Snigra	0.0818322	1.73123	0.08341	0.00695485	5332.15	328.438	278.75	0.162533	1	1	5939.34
10328	Skoriyanagi	Suvaursi	Screnata	0.00904207	0.289128	0.772483	0.00695459	890.625	481.25	472.625	0.856108	1	1	1844.5
2758	Sfloccosa	Sminjiangenis	Samygdaloides	0.0902512	5.16835	2.36173e-07	0.00695424	5428.94	320.125	267.125	1.81909e-06	1.8916e-05	0.00435125	6016.19
3869	Sarbusculoides	Sphlebophylla	Sinterior	0.0369197	1.98379	0.0472794	0.00695264	1796.81	375.063	348.354	0.102081	1	1	2520.23
5263	Sarizonica	Sbebbiana2	Sviminalis	0.0139553	0.488829	0.624963	0.00695089	626.812	600.938	584.396	0.744786	1	1	1812.15
15933	Smyrtillifolia	Suvaursi	Slasiandra	0.0216443	0.710515	0.477385	0.00694949	3156.81	395.312	378.562	0.619521	1	1	3930.68
8571	Spurpurea	Scommutata	Schaenomeloides	0.075629	2.6206	0.0087774	0.00694796	5117.39	384.302	330.26	0.0247066	0.256915	1	5831.95
9744	Spseudomonticola1	Scommutata	Smagnifica	0.0185712	0.909541	0.363065	0.00694227	1305.62	380.5	366.625	0.509491	1	1	2052.74
2766	Sfloccosa	Spseudomonticola1	Samygdaloides	0.0766269	2.5958	0.00943716	0.00693891	4881.69	367.062	314.812	0.0262803	0.273279	1	5563.56
16837	Spyrifolia	Sudensis	Smagnifica	0.0141633	0.391453	0.695462	0.00693642	811.562	510.188	495.938	0.801275	1	1	1817.69
17032	Spurpurea	Sminjiangenis	Sscouleriana	0.0135715	0.427172	0.669254	0.00693642	556.969	672.156	654.156	0.780006	1	1	1883.28
4260	Sarizonica	Snivalis	Sarbutifolia	0.0395689	1.29357	0.195814	0.00693487	2773.43	396.184	366.024	0.319263	1	1	3535.64
12652	Spedicellata	Seriocephala2	Slasiandra	0.0223011	0.859782	0.389909	0.0069335	3173.06	378.188	361.687	0.536871	1	1	3912.93
9590	Smyrtillifolia	Scommutata	Sintegra	0.0241935	1.02462	0.30554	0.00693272	1285.88	412.75	393.25	0.449838	1	1	2091.88
2964	Ssuchowensis	Slasiolepis	Samygdaloides	0.0743088	2.554	0.0106492	0.00693235	5138.55	384.927	331.677	0.0291315	0.302929	1	5855.15
6184	Snigra	Schaenomeloides	Sbebbiana1	0.0311641	1.33739	0.181094	0.00693119	3668.36	699.564	657.279	0.300475	1	1	5025.2
7036	Scommutata	Sbebbiana2	Slasiandra	0.023563	0.717746	0.472914	0.00692841	3167.62	358.375	341.875	0.615409	1	1	3867.87
10599	Sviminalis	Spurpurea	Screnata	0.00839144	0.348096	0.727768	0.00692311	821	533.25	524.375	0.824726	1	1	1878.62
1903	Salberti	Ssericea	Slasiandra	0.0197546	0.82284	0.410599	0.00692259	2910.25	425.875	409.375	0.557512	1	1	3745.5
7428	Skoriyanagi	Spurpurea	Sbebbiana2	0.0163492	0.543514	0.586776	0.00691647	1217.69	400.188	387.312	0.713438	1	1	2005.19
10760	Sdiscolor	Sintegra	Sexigua	0.0253689	1.08761	0.276766	0.00691511	1316.4	634.063	602.688	0.417172	1	1	2553.15
13531	Smyrtillifolia	Sintegra	Sfloccosa	0.00940139	0.390913	0.695862	0.0069119	737.875	593.875	582.812	0.801636	1	1	1914.56
1623	Seriocephala1	Salberti	Slasiandra	0.0185445	0.647211	0.517495	0.00691172	2913.38	453.125	436.625	0.655839	1	1	3803.13
8337	Smyrtillifolia	Scandida	Snivalis	0.010929	0.368988	0.712136	0.00691047	958.031	514.531	503.406	0.812811	1	1	1975.97
3494	Sarbusculoides	Scommutata	Screnata	0.00941594	0.304848	0.760482	0.00691002	1000.94	462.312	453.688	0.847464	1	1	1916.94
17412	Sscouleriana	Sreticulata	Snigra	0.073474	3.14066	0.00168569	0.00690949	5135.42	363.734	313.943	0.00589568	0.0613071	1	5813.1
3853	Sintegra	Sarbusculoides	Striandra	0.047657	1.24001	0.21497	0.00690842	3025.19	410.812	373.438	0.343505	1	1	3809.44
10938	Sminjiangenis	Sdiscolor	Skoriyanagi	0.0125851	0.569196	0.569223	0.00690173	677.469	739.219	720.844	0.698828	1	1	2137.53
15323	Sinterior	Ssitchensis	Snigra	0.0499487	1.97929	0.0477838	0.00689973	4747.89	527.411	477.23	0.103051	1	1	5752.53
4932	Smagnifica	Snivalis	Sarbutifolia	0.0383733	0.771771	0.44025	0.00689909	2440.91	405.615	375.635	0.58578	1	1	3222.16
16036	Spseudomonticola1	Spyrifolia	Slasiandra	0.0237747	0.690728	0.489737	0.00689802	3150.38	349.875	333.625	0.630708	1	1	3833.88
9764	Scommutata	Sphlebophylla	Sminjiangenis	0.0089601	0.325867	0.744525	0.00689725	903.531	482.094	473.531	0.836345	1	1	1859.16
1831	Salberti	Sintegra	Sviminalis	0.0307892	0.88126	0.378177	0.00689722	1785.12	297.125	279.375	0.52498	1	1	2361.62
15847	Slasiolepis	Suvaursi	Slasiandra	0.0220637	0.704593	0.481063	0.00689655	3115.56	385.062	368.438	0.62289	1	1	3869.06
15591	Skoriyanagi	Sudensis	Smagnifica	0.0135167	0.552038	0.580922	0.00689445	847.062	529.562	515.438	0.708708	1	1	1892.06
7254	Sbebbiana2	Sphlebophylla	Sexigua	0.0344828	1.3296	0.183649	0.00689285	1413.29	443.125	413.583	0.303893	1	1	2270
15247	Smagnifica	Sminjiangenis	Sinterior	0.039328	1.69146	0.0907493	0.00688866	1653.03	370.531	342.49	0.173909	1	1	2366.05
268	Salaxensis	Scandida	Sbebbiana2	0.0127562	0.371966	0.709918	0.00688748	993.75	441.625	430.5	0.811335	1	1	1865.88
16602	Spyrifolia	Slutea	Ssericea	0.00828243	0.223924	0.822817	0.00688735	521.062	608.688	598.688	0.88999	1	1	1728.44
80	Salaxensis	Spseudomonticola1	Samygdaloides	0.0872368	2.00943	0.0444919	0.00688252	5387	316.25	265.5	0.0971691	1	1	5968.75
1788	Shypoleuca	Spetiolaris	Salberti	0.017095	0.374865	0.707761	0.00688166	604.625	568.938	549.812	0.809673	1	1	1723.38
3044	Smyrtillifolia	Spyrifolia	Samygdaloides	0.0886022	2.97967	0.00288562	0.00687911	5337	321.75	269.375	0.00939969	0.0977441	1	5928.12
14968	Sintegra	Sreticulata	Snigra	0.0656883	1.68048	0.0928642	0.00687911	4941.91	400.516	351.141	0.177225	1	1	5693.57
9707	Scommutata	Slasiolepis	Ssitchensis	0.00516383	0.245312	0.806215	0.00687861	656.781	616.406	610.073	0.879646	1	1	1883.26
5283	Sarizonica	Smyrtillifolia	Scandida	0.00903214	0.411857	0.680444	0.00687693	758.49	593.49	582.865	0.788558	1	1	1934.85
16676	Smyrtillifolia	Sniphoclada	Smagnifica	0.0158508	0.976769	0.328684	0.00687129	1115.71	454.625	440.438	0.474137	1	1	2010.77
366	Salaxensis	Sminjiangenis	Schaenomeloides	0.0725568	2.77504	0.0055195	0.00687089	4940.68	381.26	329.677	0.0164762	0.171331	1	5651.62
9656	Scommutata	Sscouleriana	Skoriyanagi	0.0172749	0.52202	0.601656	0.00686986	901.125	522.625	504.875	0.725785	1	1	1928.62
17584	Sscouleriana	Sniphoclada	Striandra	0.0496741	2.12731	0.0333945	0.00686713	3251.32	397.531	359.906	0.0765725	0.796251	1	4008.76
10597	Spurpurea	Sudensis	Screnata	0.00818331	0.312474	0.754681	0.00686544	845.875	539	530.25	0.843643	1	1	1915.12
1682	Sfloccosa	Salberti	Sexigua	0.0282774	0.864307	0.387419	0.00686457	1107.33	562.125	531.208	0.534663	1	1	2200.66
5076	Spseudomonticola1	Sphlebophylla	Sarbutifolia	0.0427717	1.559	0.118997	0.00686328	2907.57	357.573	328.24	0.216491	1	1	3593.38
7834	Scandida	Scommutata	Sscouleriana	0.013594	0.68801	0.491447	0.00686291	813.125	563.875	548.75	0.632115	1	1	1925.75
2371	Sbebbiana1	Spseudomonticola2	Samygdaloides	0.0773935	2.55629	0.0105796	0.00686256	5349.23	363.396	311.188	0.0289669	0.301217	1	6023.81
15043	Spetiolaris	Sintegra	Sviminalis	0.0134381	0.389277	0.697071	0.00686123	505.188	669.312	651.562	0.802533	1	1	1826.06
17058	Sreticulata	Sminjiangenis	Sviminalis	0.0143373	0.437357	0.661853	0.00685958	523.188	667.688	648.812	0.774368	1	1	1839.69
18135	Sviminalis	Spseudomonticola1	Striandra	0.0514306	1.80939	0.0703901	0.00685725	3118.75	374.375	337.75	0.141148	1	1	3830.88
2510	Sfloccosa	Scommutata	Samygdaloides	0.0759586	2.89343	0.00381054	0.00685651	4953.31	370.062	317.812	0.0119113	0.123862	1	5641.18
2354	Sbebbiana1	Shypoleuca	Samygdaloides	0.0769678	3.43056	0.000602338	0.00685305	5114.16	366.719	314.302	0.00236519	0.0245948	1	5795.18
17395	Spurpurea	Ssitchensis	Snigra	0.0651091	2.18931	0.0285743	0.00685043	5169.21	405.591	356.004	0.06733	0.700141	1	5930.81
15427	Spseudomonticola2	Ssericea	Sinterior	0.0313566	1.07938	0.28042	0.0068487	1398.99	437.865	411.24	0.42127	1	1	2248.1
7650	Sbebbiana2	Spetiolaris	Sreticulata	0.0092373	0.389764	0.696711	0.0068471	784.812	505.312	496.062	0.802413	1	1	1786.19
17387	Sudensis	Spseudomonticola2	Snigra	0.0703539	2.77177	0.00557528	0.00684479	5300.6	366.083	317.958	0.0166212	0.172838	1	5984.64
18036	Sscouleriana	Sphlebophylla	Striandra	0.0495952	1.9498	0.0512001	0.00684408	3197.28	384.906	348.531	0.109066	1	1	3930.72
16081	Sscouleriana	Sreticulata	Slasiandra	0.0202308	0.910243	0.362694	0.00684376	2979.38	425.5	408.625	0.509126	1	1	3813.51
12265	Ssuchowensis	Seriocephala1	Snigra	0.0641052	2.16074	0.0307155	0.00684201	5141.82	409.365	360.042	0.0715517	0.744041	1	5911.23
9196	Spurpurea	Spseudomonticola1	Schaenomeloides	0.0734603	2.7239	0.00645169	0.00683918	5045.99	383.281	330.823	0.0188976	0.19651	1	5760.09
17955	Spetiolaris	Ssitchensis	Ssuchowensis	0.0160433	0.634366	0.525842	0.00683752	800.719	547.003	529.729	0.663306	1	1	1877.45
2436	Sintegra	Scandida	Samygdaloides	0.0723434	2.14415	0.0320212	0.00683364	5176.62	387.25	335	0.0739389	0.768865	1	5898.87
2743	Sexigua	Ssitchensis	Samygdaloides	0.0518031	2.15535	0.0311347	0.00683225	4624.7	531.285	478.951	0.0722975	0.751797	1	5634.94
945	Salaxensis	Spseudomonticola2	Snigra	0.0785625	2.3183	0.0204333	0.00683019	5374.22	324.198	276.969	0.0508185	0.528443	1	5975.39
2734	Sexigua	Sphlebophylla	Samygdaloides	0.0536121	2.28207	0.0224852	0.00682885	4494.44	500.729	449.771	0.0551254	0.57323	1	5444.94
11747	Sdrummondiana	Spseudomonticola2	Spedicellata	0.0157799	0.548918	0.583062	0.00682474	761.667	548.5	531.458	0.710143	1	1	1841.62
1295	Salberti	Spurpurea	Sarizonica	0.0182567	0.488181	0.625422	0.00682443	1342.08	386.354	372.5	0.745094	1	1	2100.93
2888	Sinterior	Ssitchensis	Samygdaloides	0.0533072	1.85389	0.0637551	0.00682186	4690.51	519.09	466.549	0.130514	1	1	5676.15
14955	Sintegra	Smyrtillifolia	Striandra	0.0446743	1.28736	0.197968	0.0068193	2917.91	435.531	398.281	0.322006	1	1	3751.72
12602	Seriocephala2	Spetiolaris	Sinterior	0.0297851	0.790256	0.429378	0.00681768	1327.75	463.146	436.354	0.575377	1	1	2227.25
16694	Sviminalis	Smyrtillifolia	Smagnifica	0.0140252	0.768487	0.442198	0.00681749	904.281	503.844	489.906	0.587387	1	1	1898.03
9206	Suvaursi	Spseudomonticola1	Schaenomeloides	0.0823436	2.2337	0.025503	0.00681522	5282.54	341.75	289.75	0.0611833	0.636224	1	5914.04
6629	Sbebbiana1	Spetiolaris	Slasiandra	0.0208737	0.895002	0.370786	0.00681457	3140.75	406.542	389.917	0.517488	1	1	3937.21
3989	Sarbusculoides	Sphlebophylla	Smagnifica	0.0177593	0.725348	0.468239	0.00681355	1294.88	383.25	369.875	0.611052	1	1	2048.01
10047	Sdrummondiana	Spseudomonticola2	Screnata	0.0098313	0.402461	0.687345	0.00681146	1100.15	448.313	439.583	0.794507	1	1	1988.05
12382	Spurpurea	Seriocephala1	Striandra	0.0446589	2.11705	0.0342558	0.00681056	2932.03	436.406	399.094	0.0782262	0.813447	1	3767.53
13911	Sfloccosa	Ssericea	Striandra	0.045862	1.92105	0.054725	0.00680886	2794.92	424.734	387.484	0.115216	1	1	3607.14
10733	Seriocephala2	Slutea	Sdiscolor	0.00931141	0.384087	0.700914	0.00680679	1326.69	462.938	454.396	0.80499	1	1	2244.02
17346	Ssuchowensis	Spetiolaris	Snigra	0.070326	1.99621	0.0459109	0.00680543	5117.43	373.591	324.497	0.0996852	1	1	5815.52
12744	Seriocephala2	Sphlebophylla	Sminjiangenis	0.00852928	0.327367	0.74339	0.0068009	795.26	501.302	492.823	0.835492	1	1	1789.38
5341	Suvaursi	Sarizonica	Schaenomeloides	0.0844733	2.42405	0.0153484	0.00680043	5356.13	339.674	286.757	0.0397888	0.41375	1	5982.56
5625	Sarizonica	Slutea	Sgeyeriana	0.00538822	0.211149	0.832771	0.00679969	1783.29	474.25	469.167	0.896359	1	1	2726.71
17405	Ssitchensis	Spyrifolia	Snigra	0.0775123	2.83804	0.00453915	0.00679943	5355.17	338.962	290.194	0.0138712	0.144242	1	5984.33
7775	Sintegra	Scandida	Schaenomeloides	0.0734551	1.67369	0.0941906	0.00679825	5198.02	387.417	334.396	0.179329	1	1	5919.83
6422	Skoriyanagi	Sbebbiana1	Sexigua	0.0297784	1.10123	0.270797	0.0067964	1313.6	526.646	496.188	0.410529	1	1	2336.43
13761	Spetiolaris	Sniphoclada	Sfloccosa	0.0105626	0.627278	0.530477	0.00679437	867.208	513.25	502.521	0.667043	1	1	1882.98
2763	Sfloccosa	Spedicellata	Samygdaloides	0.0762696	2.45962	0.0139083	0.0067922	5013.38	364.25	312.625	0.0366276	0.380877	1	5690.26
9997	Sdiscolor	Screnata	Sinterior	0.0216783	0.786993	0.431286	0.00679148	1118.67	663.734	635.568	0.577164	1	1	2417.97
15960	Sniphoclada	Spurpurea	Slasiandra	0.0191783	0.869163	0.384758	0.00679143	2970.84	439.531	422.99	0.531752	1	1	3833.36
1785	Shypoleuca	Salberti	Sniphoclada	0.00851505	0.286951	0.77415	0.00679086	551.604	618.104	607.667	0.857251	1	1	1777.38
11117	Sniphoclada	Sphlebophylla	Sdiscolor	0.00779115	0.410215	0.681648	0.00678849	1026.94	568.604	559.812	0.789556	1	1	2155.36
8704	Smyrtillifolia	Seriocephala1	Schaenomeloides	0.0853712	2.42888	0.0151457	0.00678221	5866.71	337.042	284.021	0.0393797	0.409496	1	6487.77
2158	Spyrifolia	Ssericea	Salberti	0.0200787	0.577006	0.563935	0.0067809	923.312	469.938	451.438	0.694979	1	1	1844.69
13749	Sfloccosa	Sreticulata	Snigra	0.0678472	2.35752	0.0183977	0.00677949	4857.47	383.802	335.031	0.0464328	0.482838	1	5576.3
14732	Sreticulata	Shypoleuca	Sudensis	0.0149434	0.380972	0.703224	0.00677892	497.781	657.969	638.594	0.806386	1	1	1794.34
15163	Spurpurea	Skoriyanagi	Sinterior	0.0424931	1.29315	0.19596	0.0067784	2017.44	338.354	310.771	0.31936	1	1	2666.57
6454	Sbebbiana1	Sfloccosa	Slasiandra	0.0176552	1.00928	0.312842	0.00677484	2915.85	474.333	457.875	0.457395	1	1	3848.06
4902	Sudensis	Slasiolepis	Sarbutifolia	0.0384398	1.38702	0.165435	0.00677388	2939.04	401.562	371.833	0.279605	1	1	3712.43
5509	Seriocephala1	Spseudomonticola1	Sarizonica	0.00854034	0.333297	0.73891	0.00677279	841.354	457.604	449.854	0.832665	1	1	1748.81
17110	Smyrtillifolia	Striandra	Snigra	0.0337751	1.22381	0.221025	0.00677205	2946.56	733.466	685.539	0.351382	1	1	4365.56
1652	Shypoleuca	Salberti	Seriocephala2	0.0101415	0.336278	0.736661	0.00677198	509.313	614.229	601.896	0.830889	1	1	1725.44
2596	Sdiscolor	Sniphoclada	Samygdaloides	0.0668711	3.15731	0.00159232	0.00677186	5398.61	416.802	364.552	0.00560613	0.0582962	1	6179.96
13169	Sexigua	Slasiolepis	Snigra	0.0491919	1.94459	0.0518242	0.0067686	4700.3	516.661	468.214	0.110155	1	1	5685.18
4855	Skoriyanagi	Sviminalis	Sarbutifolia	0.0375386	1.34264	0.17939	0.00676776	2821.35	413.438	383.521	0.298158	1	1	3618.31
9745	Spseudomonticola2	Scommutata	Smagnifica	0.0175129	0.72808	0.466564	0.00676598	1277.81	395.812	382.188	0.609435	1	1	2055.81
12100	Spetiolaris	Seriocephala1	Skoriyanagi	0.01772	0.545606	0.585337	0.00676347	842.812	513.312	495.438	0.712114	1	1	1851.56
15508	Spedicellata	Skoriyanagi	Slasiandra	0.0201765	1.01421	0.310483	0.00676318	3014.75	404.5	388.5	0.455332	1	1	3807.75
16375	Slasiolepis	Sscouleriana	Ssuchowensis	0.0161656	0.822841	0.410598	0.00676021	1001.22	527.76	510.969	0.557512	1	1	2039.95
15587	Skoriyanagi	Ssericea	Smagnifica	0.0129495	0.414473	0.678527	0.00675961	668.562	547.562	533.562	0.787131	1	1	1749.69
660	Sfloccosa	Salaxensis	Striandra	0.042672	1.83723	0.0661763	0.00675851	2733.91	437.531	401.719	0.134484	1	1	3573.16
13831	Sphlebophylla	Sscouleriana	Sfloccosa	0.0102766	0.431019	0.666454	0.00675619	961.562	497.688	487.562	0.777727	1	1	1946.81
17077	Sudensis	Ssericea	Sminjiangenis	0.00785502	0.284901	0.77572	0.0067561	717.219	561.344	552.594	0.858525	1	1	1831.16
12246	Seriocephala1	Smyrtillifolia	Ssuchowensis	0.0190208	0.670825	0.502332	0.00675395	1297.75	455.937	438.917	0.642166	1	1	2192.6
2990	Suvaursi	Slutea	Samygdaloides	0.0855236	2.18532	0.0288653	0.00675253	5280.5	325.25	274	0.0678854	0.705917	1	5879.75
381	Salaxensis	Ssericea	Schaenomeloides	0.0791227	2.45345	0.0141492	0.00675107	5183.12	345.938	295.208	0.037124	0.38604	1	5824.27
4186	Sarbusculoides	Spyrifolia	Striandra	0.0491775	1.30261	0.192707	0.00675007	3049.19	386.688	350.438	0.315482	1	1	3786.32
2046	Spyrifolia	Sniphoclada	Salberti	0.0177781	0.498945	0.617818	0.00674974	812.167	527.167	508.75	0.739187	1	1	1848.08
4844	Spurpurea	Skoriyanagi	Sarbutifolia	0.0561962	1.8884	0.0589723	0.00674604	3628.5	285.25	254.896	0.122382	1	1	4168.65
3985	Sniphoclada	Sarbusculoides	Smagnifica	0.0158046	0.584937	0.55859	0.00674446	1108.24	439.198	425.531	0.690656	1	1	1972.97
6149	Spetiolaris	Sbebbiana1	Scandida	0.00928833	0.325451	0.74484	0.00674419	571.859	681.401	668.859	0.83646	1	1	1922.12
1477	Salberti	Shypoleuca	Scommutata	0.0108797	0.321496	0.747835	0.00674114	535.75	609.75	596.625	0.838442	1	1	1742.12
8861	Sniphoclada	Shypoleuca	Schaenomeloides	0.0793847	2.9545	0.00313176	0.0067389	5075.64	357.91	305.264	0.0100768	0.104785	1	5738.81
16338	Slasiolepis	Sscouleriana	Spurpurea	0.0143158	0.661747	0.508133	0.00673286	997.844	526.969	512.094	0.646983	1	1	2036.91
2420	Ssuchowensis	Sbebbiana2	Samygdaloides	0.0755429	2.4798	0.0131458	0.00673276	5233.68	365.281	313.969	0.0349593	0.36353	1	5912.93
1495	Salberti	Spurpurea	Scommutata	0.0170676	0.474571	0.635093	0.0067325	1353.19	391.062	377.938	0.753296	1	1	2122.19
8913	Sinterior	Sminjiangenis	Schaenomeloides	0.0510827	2.30657	0.0210788	0.00673144	4580.29	538.479	486.139	0.0521493	0.542282	1	5604.91
13441	Sudensis	Sscouleriana	Sexigua	0.0284744	1.14523	0.252112	0.0067254	1396.25	529.75	500.417	0.38938	1	1	2426.42
16283	Slasiolepis	Spseudomonticola2	Spetiolaris	0.00690076	0.29923	0.764764	0.00672339	839.875	515.25	508.188	0.850384	1	1	1863.31
17046	Sminjiangenis	Spyrifolia	Striandra	0.0472281	1.20254	0.229156	0.00672228	2817.72	402.594	366.281	0.361439	1	1	3586.59
5950	Sarizonica	Spseudomonticola1	Spedicellata	0.0188334	0.665685	0.505613	0.00671973	1027.4	451.938	435.229	0.644755	1	1	1914.57
6022	Ssericea	Sarizonica	Spurpurea	0.0152892	0.715526	0.474284	0.00671835	880.729	494.583	479.688	0.616626	1	1	1855
15210	Spseudomonticola1	Slasiolepis	Sinterior	0.0319537	1.12671	0.259863	0.00671214	1539.88	421.521	395.417	0.39818	1	1	2356.82
12796	Suvaursi	Seriocephala2	Snigra	0.0758756	1.89028	0.0587204	0.00671128	5335.18	340.455	292.434	0.121914	1	1	5968.07
11758	Suvaursi	Sdrummondiana	Spedicellata	0.0149584	0.495089	0.620537	0.0067103	633.958	573.917	557	0.741521	1	1	1764.88
16886	Smyrtillifolia	Sniphoclada	Sminjiangenis	0.00932832	0.536173	0.591839	0.00670971	1061.11	477.885	469.052	0.71756	1	1	2008.05
5495	Sarizonica	Seriocephala1	Sinterior	0.0323671	1.01163	0.311717	0.00670926	1805.76	422.174	395.701	0.456234	1	1	2623.64
6167	Sdiscolor	Sbebbiana1	Schaenomeloides	0.0637321	3.70127	0.000214521	0.00670917	5737.13	445.896	392.465	0.000942378	0.00979947	1	6575.49
15611	Skoriyanagi	Sminjiangenis	Striandra	0.0449725	1.16421	0.244341	0.00670823	2842.06	421.875	385.562	0.379765	1	1	3649.5
3177	Suvaursi	Spseudomonticola2	Samygdaloides	0.0825539	2.88029	0.00397315	0.00670786	5262.25	332.75	282	0.0123526	0.12845	1	5877
8242	Sudensis	Scandida	Slasiandra	0.0232939	0.710624	0.477317	0.00670719	3481.94	351.438	335.438	0.619477	1	1	4168.82
10645	Ssuchowensis	Screnata	Striandra	0.0449097	1.36102	0.173506	0.00670661	2807.67	428.378	391.555	0.290396	1	1	3627.6
8784	Sexigua	Ssitchensis	Schaenomeloides	0.0475797	2.15616	0.0310715	0.00670587	4681.76	581.549	528.722	0.0722075	0.750861	1	5792.03
13841	Spyrifolia	Spseudomonticola1	Sfloccosa	0.0114084	0.290443	0.771478	0.00670578	954.812	465.438	454.938	0.855543	1	1	1875.19
2132	Salberti	Spurpurea	Spseudomonticola2	0.0195576	0.629464	0.529045	0.00670477	1337	397.5	382.25	0.66606	1	1	2116.75
3194	Ssitchensis	Spyrifolia	Samygdaloides	0.0831134	2.95591	0.00311744	0.00670452	5311.85	333.396	282.229	0.0100377	0.104379	1	5927.48
8224	Smyrtillifolia	Scandida	Slasiandra	0.0239919	1.04147	0.297659	0.00670414	3483.72	346.781	330.531	0.440805	1	1	4161.03
16881	Sviminalis	Smagnifica	Striandra	0.046664	1.4707	0.141372	0.00670112	2755.38	404.438	368.375	0.247754	1	1	3528.19
13255	Sexigua	Smyrtillifolia	Snigra	0.0472917	2.00854	0.0445857	0.00670069	4669.55	531.258	483.279	0.0973163	1	1	5684.09
4570	Spetiolaris	Sdrummondiana	Sarbutifolia	0.0406132	2.07368	0.0381087	0.00670034	2903.95	384.872	354.83	0.0854219	0.888273	1	3643.65
9981	Ssuchowensis	Scommutata	Suvaursi	0.0104899	0.343695	0.731076	0.00669744	432.729	723.479	708.458	0.827254	1	1	1864.67
6822	Spedicellata	Sbebbiana1	Sudensis	0.0149069	0.620066	0.535214	0.00669416	839.792	580.125	563.083	0.670809	1	1	1983
8661	Sdrummondiana	Shypoleuca	Schaenomeloides	0.0767839	4.23505	2.28503e-05	0.00668847	5080.49	367.778	315.326	0.000123026	0.0012793	0.420994	5763.59
11411	Sfloccosa	Sdrummondiana	Striandra	0.0430042	2.03804	0.041546	0.00668476	2801.81	444.396	407.75	0.0917798	0.954386	1	3653.96
12079	Spyrifolia	Seriocephala1	Sinterior	0.027907	0.731764	0.464312	0.00668285	1327.06	483.437	457.187	0.607232	1	1	2267.68
7799	Ssuchowensis	Scandida	Schaenomeloides	0.0695123	1.9565	0.0504063	0.00668205	5223.14	403.774	351.288	0.107724	1	1	5978.2
8641	Sdiscolor	Sphlebophylla	Schaenomeloides	0.063389	2.56232	0.0103977	0.00668128	5285.49	428.302	377.24	0.0285325	0.2967	1	6091.03
13065	Sintegra	Sminjiangenis	Sexigua	0.0292431	0.885691	0.375784	0.0066783	1149.69	525.375	495.521	0.522682	1	1	2170.59
15077	Ssitchensis	Spseudomonticola2	Sintegra	0.0187657	0.674142	0.500221	0.00667652	924.063	505.563	486.938	0.640227	1	1	1916.56
14435	Skoriyanagi	Spyrifolia	Shypoleuca	0.0109296	0.468548	0.639393	0.00667607	602.375	560.75	548.625	0.756239	1	1	1711.75
10981	Slasiandra	Striandra	Sdiscolor	0.00815706	0.556124	0.578126	0.00667364	689.031	1699.41	1671.91	0.706403	1	1	4060.35
5058	Sudensis	Spedicellata	Sarbutifolia	0.0381721	1.3811	0.167248	0.00667179	2894.12	396.625	367.458	0.28179	1	1	3658.2
15989	Spetiolaris	Spedicellata	Slasiandra	0.0223464	0.759523	0.44754	0.00666736	3092.88	366	350	0.592731	1	1	3808.88
3470	Sarbusculoides	Slutea	Schaenomeloides	0.0795447	2.83265	0.00461644	0.00666188	5354.37	345.792	294.833	0.014077	0.146382	1	5994.99
14862	Spyrifolia	Slasiolepis	Sintegra	0.0201261	0.772116	0.440046	0.00666015	932.562	475.188	456.438	0.585668	1	1	1864.19
18071	Spseudomonticola2	Spseudomonticola1	Suvaursi	0.0201365	0.786785	0.431408	0.00665989	1272.88	373.625	358.875	0.577258	1	1	2005.38
194	Salaxensis	Sarizonica	Sfloccosa	0.0114693	0.399686	0.689388	0.00665961	1111.99	451.052	440.823	0.796319	1	1	2003.86
9075	Sviminalis	Sminjiangenis	Schaenomeloides	0.0686941	2.55044	0.0107586	0.00665915	5007.94	396.063	345.146	0.0293567	0.30527	1	5749.15
9274	Suvaursi	Ssitchensis	Schaenomeloides	0.0749745	2.60786	0.00911097	0.00665865	5391.28	372.785	320.785	0.0255301	0.265479	1	6084.85
1435	Salberti	Seriocephala2	Schaenomeloides	0.0716218	2.06166	0.0392405	0.0066572	5140.44	385.174	333.688	0.0875899	0.910817	1	5859.3
14388	Ssuchowensis	Sintegra	Shypoleuca	0.0242864	0.815047	0.415046	0.00665708	1957.59	259.422	247.12	0.561444	1	1	2464.13
9280	Sudensis	Striandra	Schaenomeloides	0.0334789	1.02431	0.30569	0.00665604	2908.65	778.812	728.354	0.449987	1	1	4415.82
1305	Salberti	Sarizonica	Suvaursi	0.0105303	0.430391	0.666911	0.00665551	435.812	715.729	700.812	0.778063	1	1	1852.35
2004	Spetiolaris	Smyrtillifolia	Salberti	0.0175292	0.704828	0.480917	0.00665459	842.875	533.312	514.938	0.622789	1	1	1891.12
5572	Sarizonica	Spetiolaris	Sexigua	0.0329454	0.8335	0.404563	0.00665399	1329.33	454.622	425.622	0.552124	1	1	2209.57
3943	Sarbusculoides	Spetiolaris	Slasiolepis	0.00657308	0.228902	0.818945	0.00665304	474.719	669.969	661.219	0.887648	1	1	1805.91
707	Salaxensis	Spetiolaris	Shypoleuca	0.0117962	0.364875	0.715205	0.0066518	705.688	495.875	484.312	0.815304	1	1	1685.88
15541	Slasiolepis	Sscouleriana	Skoriyanagi	0.0166989	0.741143	0.458607	0.0066506	972.375	525.125	507.875	0.601985	1	1	2005.38
8635	Sdiscolor	Smyrtillifolia	Schaenomeloides	0.0646756	2.76955	0.00561344	0.00665046	5488.12	430.75	378.417	0.0167268	0.173937	1	6297.29
5815	Slutea	Sarizonica	Spetiolaris	0.00821852	0.275768	0.782727	0.00665024	1084.1	434.479	427.396	0.863479	1	1	1945.97
14702	Sudensis	Spseudomonticola2	Shypoleuca	0.0115806	0.482156	0.629695	0.00664851	779.438	513.188	501.438	0.748677	1	1	1794.06
1370	Salberti	Sbebbiana2	Snigra	0.066159	1.94855	0.0513487	0.00664717	5228.02	379.208	332.146	0.109307	1	1	5939.37
523	Salaxensis	Sdrummondiana	Spyrifolia	0.0148461	0.474992	0.634792	0.00664379	1071.46	430.083	417.5	0.753085	1	1	1919.04
5825	Slutea	Sarizonica	Ssitchensis	0.0067019	0.283131	0.777076	0.00664269	974.507	478.799	472.424	0.859179	1	1	1925.73
7012	Spurpurea	Sbebbiana2	Schaenomeloides	0.0770688	3.01661	0.00255621	0.00664215	5285.74	361.323	309.615	0.00846587	0.0880336	1	5956.68
4399	Suvaursi	Scandida	Sarbutifolia	0.0400715	1.0818	0.279341	0.0066385	3038.05	382.031	352.594	0.420151	1	1	3772.68
15631	Skoriyanagi	Smyrtillifolia	Striandra	0.0435834	1.17083	0.241668	0.00663707	2925.19	431.75	395.688	0.376468	1	1	3752.63
6672	Sbebbiana1	Slutea	Snigra	0.0706183	2.14482	0.0319672	0.00663572	5395.16	359.644	312.2	0.0738605	0.76805	1	6067
2851	Sintegra	Spetiolaris	Samygdaloides	0.0766472	2.27203	0.0230846	0.00663204	5048.44	356.438	305.688	0.0563251	0.585705	1	5710.57
5871	Sudensis	Sarizonica	Sminjiangenis	0.0081547	0.308987	0.757331	0.00662742	868.99	530.573	521.99	0.845023	1	1	1921.55
9963	Scommutata	Sscouleriana	Ssuchowensis	0.0159495	0.477139	0.633263	0.00662666	924.448	520.198	503.865	0.751852	1	1	1948.51
375	Salaxensis	Spseudomonticola2	Schaenomeloides	0.081362	2.6553	0.00792383	0.0066258	5359.83	329.5	279.917	0.0225585	0.234578	1	5969.25
8944	Skoriyanagi	Spedicellata	Schaenomeloides	0.076213	2.59545	0.00944685	0.00661927	5201.42	359.5	308.583	0.0262934	0.273416	1	5869.5
9983	Sudensis	Scommutata	Striandra	0.0472637	2.46563	0.0136772	0.00661875	3202.44	394.688	359.062	0.036143	0.375838	1	3956.19
5045	Spetiolaris	Spedicellata	Sarbutifolia	0.0411223	1.29024	0.196968	0.00661722	2854.48	371.063	341.75	0.320634	1	1	3567.29
2770	Sfloccosa	Sreticulata	Samygdaloides	0.0722892	2.90021	0.00372917	0.00661332	4821.41	375.469	324.844	0.0117066	0.121733	1	5521.72
11718	Sdrummondiana	Sniphoclada	Srichardsonii	0.00585455	0.441022	0.659197	0.00661313	2033.97	551.215	544.799	0.772242	1	1	3129.98
9900	Spseudomonticola1	Scommutata	Spyrifolia	0.0139315	0.471657	0.637172	0.00660851	948.125	454.875	442.375	0.754402	1	1	1845.38
10186	Sfloccosa	Screnata	Striandra	0.055665	2.41881	0.0155715	0.00660831	3281.83	343.141	306.953	0.0402878	0.418939	1	3931.92
11702	Sdrummondiana	Ssericea	Snigra	0.075662	2.78852	0.00529498	0.00660721	5374.35	337.646	290.146	0.0158806	0.165137	1	6002.14
12123	Snivalis	Seriocephala1	Slasiandra	0.020649	0.721915	0.470347	0.00660585	2993.75	389.25	373.5	0.613148	1	1	3756.5
2638	Spurpurea	Sdrummondiana	Samygdaloides	0.0706907	2.5123	0.0119946	0.00660248	5157.67	384.333	333.583	0.0322894	0.335766	1	5875.59
6886	Spurpurea	Sbebbiana1	Striandra	0.0437115	2.24122	0.0250121	0.00660148	3075.19	433.771	397.438	0.0602383	0.626397	1	3906.4
6009	Spseudomonticola2	Sarizonica	Srichardsonii	0.00588689	0.218668	0.826908	0.00660111	2102.42	516.167	510.125	0.892245	1	1	3128.71
14806	Sintegra	Skoriyanagi	Snivalis	0.0311736	0.541028	0.588488	0.00660023	2276.88	210.875	198.125	0.715003	1	1	2685.88
9014	Sniphoclada	Slutea	Schaenomeloides	0.0851334	2.74053	0.00613404	0.00659877	5537.74	326.535	275.299	0.0180909	0.18812	1	6139.57
9109	Snigra	Schaenomeloides	Ssitchensis	0.0308462	1.20844	0.226878	0.00659763	3649.54	695.822	654.179	0.358552	1	1	4999.54
14766	Suvaursi	Shypoleuca	Striandra	0.0497487	1.4623	0.143658	0.00659346	2831.38	378.5	342.625	0.250901	1	1	3552.51
15660	Spurpurea	Skoriyanagi	Sniphoclada	0.0134953	0.449701	0.652926	0.00659229	1360.36	376.281	366.26	0.767448	1	1	2102.9
1451	Salberti	Snivalis	Schaenomeloides	0.0670376	1.89295	0.0583651	0.00659002	4865.21	399.583	349.375	0.121286	1	1	5614.17
13376	Spseudomonticola1	Spyrifolia	Sexigua	0.0329176	0.857949	0.390921	0.00658883	1364.9	445.187	416.812	0.537688	1	1	2226.9
1809	Salberti	Sintegra	Smagnifica	0.027275	0.824846	0.409459	0.00658781	2024.44	258.938	245.188	0.556579	1	1	2528.57
16078	Suvaursi	Spyrifolia	Slasiandra	0.0213487	0.645879	0.518358	0.0065872	3070.75	376.75	361	0.656779	1	1	3808.5
7809	Scommutata	Scandida	Sexigua	0.036893	1.4743	0.1404	0.00658709	1649	405.479	376.625	0.246426	1	1	2431.1
11276	Ssuchowensis	Sdiscolor	Sudensis	0.0103486	0.436751	0.662292	0.006587	601.359	854.276	836.776	0.7748	1	1	2292.41
8998	Spurpurea	Slasiolepis	Schaenomeloides	0.071137	2.49486	0.0126006	0.00658484	5165.31	389.453	337.724	0.0337089	0.350528	1	5892.49
8722	Sudensis	Seriocephala1	Schaenomeloides	0.0660795	1.94354	0.0519509	0.00658445	5283.15	406.021	355.687	0.110346	1	1	6044.86
15644	Skoriyanagi	Sreticulata	Snigra	0.0641051	1.66067	0.0967788	0.00658336	4914.04	390.604	343.542	0.183197	1	1	5648.19
6761	Sbebbiana1	Spseudomonticola2	Snigra	0.0688526	2.55196	0.0107119	0.00658197	5392.51	364.863	317.856	0.0292639	0.304306	1	6075.23
4755	Shypoleuca	Sarbutifolia	Snigra	0.0370784	1.50715	0.131773	0.00658071	3079.39	655.01	608.173	0.234116	1	1	4342.57
2515	Skoriyanagi	Scommutata	Samygdaloides	0.0740741	2.38103	0.0172645	0.00658068	5055.5	362.5	312.5	0.0439703	0.457232	1	5730.5
5701	Ssuchowensis	Sintegra	Sarizonica	0.0251646	0.632178	0.52727	0.00657985	1903.95	274.701	261.215	0.664507	1	1	2439.87
15085	Spurpurea	Sintegra	Srichardsonii	0.0125386	0.347204	0.728438	0.00657954	2460.94	368.438	359.312	0.82513	1	1	3188.69
2646	Sdrummondiana	Striandra	Samygdaloides	0.0359735	1.28023	0.200463	0.00657938	2911.61	718.156	668.281	0.325184	1	1	4298.05
5353	Scommutata	Sarizonica	Sinterior	0.0341642	1.02911	0.303426	0.00657885	1739.74	390.993	365.16	0.447405	1	1	2495.89
3464	Sarbusculoides	Shypoleuca	Schaenomeloides	0.0764116	2.88451	0.00392028	0.00657882	5035.24	355.844	305.323	0.0122067	0.126934	1	5696.41
8915	Snigra	Schaenomeloides	Sinterior	0.0388597	1.55551	0.119824	0.00657767	3707.46	727.33	672.917	0.217608	1	1	5107.71
4057	Sarbusculoides	Ssericea	Snigra	0.0707833	1.99823	0.0456919	0.0065749	5207.89	353.135	306.448	0.0993307	1	1	5867.47
4953	Sminjiangenis	Snivalis	Sarbutifolia	0.0346162	0.920121	0.357509	0.00657437	2474.34	426.219	397.698	0.504036	1	1	3298.26
8140	Sintegra	Skoriyanagi	Scandida	0.0309132	0.607898	0.543255	0.00656725	2069.44	227.188	213.562	0.677715	1	1	2510.19
4604	Spetiolaris	Seriocephala1	Sarbutifolia	0.0393514	1.29652	0.194797	0.00656186	2975.09	387.927	358.552	0.318142	1	1	3721.57
18201	Sviminalis	Spseudomonticola2	Striandra	0.0468984	1.50235	0.133006	0.00656165	3122.44	393.438	358.188	0.235897	1	1	3874.07
18209	Ssitchensis	Spyrifolia	Spurpurea	0.0138684	0.400686	0.688651	0.00656046	826.708	536.875	522.188	0.795767	1	1	1885.77
17089	Sudensis	Sminjiangenis	Striandra	0.0425805	1.66412	0.0960889	0.0065565	2878.12	432.312	397	0.182228	1	1	3707.43
2906	Skoriyanagi	Spseudomonticola1	Samygdaloides	0.0714286	1.80442	0.0711647	0.00655421	5035.62	369.375	320.125	0.142376	1	1	5725.12
3274	Sarbusculoides	Sphlebophylla	Sarbutifolia	0.0460484	1.89586	0.0579783	0.00655251	3349.28	319.448	291.323	0.120754	1	1	3960.05
1232	Salberti	Sfloccosa	Sarbutifolia	0.0336078	1.14285	0.253102	0.0065504	2598.27	452.354	422.938	0.390287	1	1	3473.56
2286	Spseudomonticola2	Sarbutifolia	Samygdaloides	0.0380903	1.42393	0.154467	0.00654527	3047.17	672.25	622.917	0.265724	1	1	4342.34
14579	Smyrtillifolia	Suvaursi	Shypoleuca	0.0115752	0.363144	0.716498	0.00654455	807.656	516.156	504.344	0.815718	1	1	1828.16
8409	Spetiolaris	Spedicellata	Scandida	0.0098701	0.336499	0.736494	0.00654326	540.969	617.094	605.031	0.830889	1	1	1763.09
18082	Spurpurea	Spseudomonticola1	Suvaursi	0.0102492	0.373154	0.709034	0.00654111	424.125	714.625	700.125	0.810763	1	1	1838.88
7685	Spseudomonticola1	Suvaursi	Sbebbiana2	0.0092437	0.401072	0.688367	0.00653983	537.5	600.5	589.5	0.795538	1	1	1727.5
7589	Ssuchowensis	Sbebbiana2	Snigra	0.0666221	2.10226	0.0355303	0.00653959	5265.8	373.984	327.266	0.0805575	0.837689	1	5967.05
2652	Sfloccosa	Seriocephala1	Samygdaloides	0.0684979	3.25596	0.00113011	0.00653809	4927.38	389	339.125	0.0041361	0.0430099	1	5655.51
13613	Sfloccosa	Spedicellata	Slasiandra	0.0181212	0.741554	0.458357	0.00653595	2877.19	438.938	423.312	0.601865	1	1	3739.44
2237	Sarbusculoides	Snivalis	Samygdaloides	0.0727003	2.02612	0.0427529	0.00653529	5017.75	361.5	312.5	0.0940176	0.977656	1	5691.75
17115	Smyrtillifolia	Sniphoclada	Spedicellata	0.0154139	0.778584	0.436225	0.00653304	837.187	544.854	528.313	0.582139	1	1	1910.35
10254	Smagnifica	Screnata	Sintegra	0.0213164	0.765116	0.444203	0.00653179	935.156	461.156	441.906	0.58937	1	1	1838.22
14594	Ssitchensis	Shypoleuca	Snigra	0.0680121	2.57739	0.00995486	0.00653088	5063.8	368.1	321.218	0.0274769	0.285723	1	5753.12
12401	Seriocephala1	Sreticulata	Striandra	0.0462461	1.87294	0.0610768	0.0065293	2951.38	403.688	368	0.125955	1	1	3723.07
2484	Samygdaloides	Snigra	Schaenomeloides	0.0479178	1.06487	0.286936	0.00652853	3600.42	346.868	315.146	0.428856	1	1	4262.43
1991	Salberti	Sminjiangenis	Srichardsonii	0.00744186	0.338618	0.734898	0.00652765	1639.06	609.188	600.188	0.829896	1	1	2848.44
3537	Sfloccosa	Screnata	Sarbusculoides	0.0160979	0.825374	0.409159	0.00652503	1044.62	493.125	477.5	0.556377	1	1	2015.24
2607	Sdiscolor	Sscouleriana	Samygdaloides	0.065017	3.53913	0.000401444	0.00652301	5641.31	411.562	361.312	0.00165204	0.017179	1	6414.18
1539	Salberti	Ssuchowensis	Screnata	0.0209875	1.04576	0.295672	0.00652177	2588.53	201.177	192.906	0.438675	1	1	2982.61
1979	Salberti	Sminjiangenis	Smyrtillifolia	0.00737613	0.320442	0.748634	0.00652053	585.969	648.719	639.219	0.838878	1	1	1873.91
1821	Salberti	Sintegra	Spyrifolia	0.0278565	0.668296	0.503944	0.00651934	1907.62	272.125	257.375	0.643339	1	1	2437.12
4175	Ssuchowensis	Spurpurea	Sarbusculoides	0.0173639	0.622281	0.533757	0.0065186	1269.68	410.745	396.724	0.669678	1	1	2077.15
8543	Sviminalis	Sudensis	Scandida	0.0101489	0.361901	0.717426	0.00651797	925	479	469.375	0.816359	1	1	1873.38
15747	Spurpurea	Skoriyanagi	Spseudomonticola2	0.0195267	0.568725	0.569542	0.00651718	1342.31	385.062	370.312	0.699037	1	1	2097.68
2837	Suvaursi	Shypoleuca	Samygdaloides	0.0809816	2.30171	0.0213518	0.00651487	5002.62	330.375	280.875	0.052768	0.548716	1	5613.87
5354	Scommutata	Sarizonica	Skoriyanagi	0.0205657	0.763333	0.445265	0.00651482	1206.37	418.708	401.833	0.590482	1	1	2026.91
9476	Spedicellata	Scommutata	Sexigua	0.0313889	0.900734	0.36773	0.00651386	1355.13	468.917	440.375	0.514275	1	1	2264.42
261	Sbebbiana1	Salaxensis	Ssericea	0.00891172	0.381914	0.702525	0.00651366	663.271	601.437	590.813	0.805862	1	1	1855.52
2313	Sintegra	Sarizonica	Samygdaloides	0.0713774	2.10726	0.0350946	0.00651127	5121.94	373.687	323.896	0.0797168	0.828947	1	5819.52
2023	Salberti	Spetiolaris	Snigra	0.0660799	1.96711	0.0491701	0.00650961	5064.78	374.089	327.714	0.105559	1	1	5766.58
18338	Suvaursi	Sudensis	Sreticulata	0.00922677	0.311324	0.755554	0.00650898	1033.5	485.375	476.5	0.844117	1	1	1995.38
9054	Sviminalis	Smagnifica	Schaenomeloides	0.0692037	1.66912	0.0950933	0.00650826	4946.55	385.448	335.552	0.180656	1	1	5667.55
15395	Sphlebophylla	Spseudomonticola1	Sinterior	0.0283902	1.13025	0.258369	0.00650764	1376.26	447.51	422.802	0.396616	1	1	2246.57
17945	Sscouleriana	Spetiolaris	Striandra	0.0508339	1.28307	0.199469	0.00650551	3298.47	368.219	332.594	0.323904	1	1	3999.28
5820	Slutea	Sarizonica	Spyrifolia	0.0145286	0.470764	0.637809	0.00650471	1024.37	427.708	415.458	0.754963	1	1	1867.54
9504	Sfloccosa	Scommutata	Snigra	0.0664731	2.51912	0.0117648	0.00650439	4986.52	373.099	326.589	0.0317589	0.33025	1	5686.21
6875	Sbebbiana1	Spseudomonticola2	Striandra	0.0448112	1.34203	0.179585	0.00650139	3189.74	412.156	376.802	0.298401	1	1	3978.7
15122	Ssitchensis	Sscouleriana	Sintegra	0.0182377	0.848452	0.396186	0.00650014	1139.54	510.625	492.333	0.543307	1	1	2142.5
9345	Spseudomonticola1	Scommutata	Sdiscolor	0.00807142	0.636316	0.52457	0.0064999	1132.94	515.188	506.938	0.662191	1	1	2155.07
2613	Sdiscolor	Suvaursi	Samygdaloides	0.0636668	1.87882	0.0602686	0.00649932	5303.75	416.625	366.75	0.124581	1	1	6087.12
6565	Sbebbiana1	Sintegra	Suvaursi	0.0104961	0.328135	0.74281	0.00649315	517.75	704	689.375	0.835299	1	1	1911.12
3386	Sarbusculoides	Sbebbiana2	Sintegra	0.0161023	0.472202	0.636783	0.00649165	742.875	536.375	519.375	0.75428	1	1	1798.62
59	Salaxensis	Seriocephala1	Samygdaloides	0.0776699	2.66359	0.00773121	0.00649131	5338.25	333	285	0.0220974	0.229783	1	5956.25
7	Salaxensis	Scandida	Salberti	0.0212933	0.517446	0.604845	0.00648607	1296.56	407.688	390.688	0.728392	1	1	2094.94
4609	Seriocephala1	Spyrifolia	Sarbutifolia	0.0379656	1.14204	0.253438	0.00648519	2959.6	392.437	363.729	0.39074	1	1	3715.77
2269	Shypoleuca	Sarbutifolia	Samygdaloides	0.0400353	1.48366	0.1379	0.00648337	3041.04	638.625	589.458	0.242731	1	1	4269.12
16921	Sudensis	Sminjiangenis	Snigra	0.0611257	2.31549	0.0205859	0.00648032	5061.87	396.109	350.474	0.0511496	0.531887	1	5808.45
2198	Salberti	Ssitchensis	Suvaursi	0.00991731	0.325547	0.744767	0.00648024	448.667	740.417	725.875	0.83646	1	1	1914.96
12558	Shypoleuca	Ssuchowensis	Seriocephala2	0.009864	0.341475	0.732746	0.00647966	515.021	615.694	603.667	0.828484	1	1	1734.38
6715	Sbebbiana1	Sminjiangenis	Snigra	0.0638004	2.96856	0.00299197	0.00647887	5165.64	386.423	340.072	0.00968448	0.100706	1	5892.14
8200	Skoriyanagi	Scandida	Snigra	0.0641747	2.01455	0.0439521	0.00647818	5192.73	383.297	337.068	0.0961041	0.999354	1	5913.1
3143	Sphlebophylla	Spyrifolia	Samygdaloides	0.0834055	2.33105	0.0197506	0.00647483	5136.06	312.562	264.438	0.0494275	0.513979	1	5713.06
2360	Sbebbiana1	Slutea	Samygdaloides	0.0750728	2.21807	0.0265501	0.00647479	5363.25	353.833	304.417	0.0633626	0.658885	1	6021.5
8366	Sscouleriana	Scandida	Snigra	0.0718206	2.47962	0.0131524	0.00647467	5514.82	346.818	300.339	0.0349686	0.363627	1	6161.98
6259	Sbebbiana1	Screnata	Snigra	0.0633299	3.40204	0.000668855	0.00647466	5056.41	392.27	345.544	0.00259111	0.026944	1	5794.22
14837	Spurpurea	Sintegra	Slasiandra	0.0266581	1.01175	0.311657	0.00647367	3783.12	300.875	285.25	0.45621	1	1	4369.24
12963	Sudensis	Seriocephala2	Striandra	0.044832	1.97297	0.0484984	0.00647167	3150.13	406.875	371.958	0.104336	1	1	3928.96
16061	Srichardsonii	Spurpurea	Slasiandra	0.00818116	0.431097	0.666398	0.00646931	2352.62	962.75	947.125	0.777711	1	1	4262.49
6169	Sbebbiana1	Seriocephala1	Schaenomeloides	0.0669413	2.66226	0.00776178	0.00646921	5487.33	413.625	361.722	0.0221641	0.230477	1	6262.68
12583	Sscouleriana	Seriocephala2	Sintegra	0.0174063	0.573832	0.566082	0.00646829	912.604	527.271	509.229	0.696647	1	1	1949.1
2241	Sarbusculoides	Spseudomonticola1	Samygdaloides	0.0786699	2.27325	0.0230113	0.00646796	5331.25	332.5	284	0.0561911	0.584312	1	5947.75
6413	Sbebbiana1	Seriocephala2	Striandra	0.0447326	1.68297	0.0923809	0.00646608	3208.1	413.823	378.385	0.176412	1	1	4000.31
15289	Sminjiangenis	Sviminalis	Sinterior	0.0242492	0.836922	0.402636	0.00646537	1112.67	542.5	516.813	0.550023	1	1	2171.98
16902	Smyrtillifolia	Sudensis	Sminjiangenis	0.00787218	0.309963	0.756589	0.00646366	870.375	540.125	531.688	0.844803	1	1	1942.19
12466	Seriocephala2	Ssericea	Sexigua	0.0329262	1.30639	0.191419	0.00646014	1488.72	440.719	412.622	0.313931	1	1	2342.06
804	Salaxensis	Slasiolepis	Slasiandra	0.0221657	0.925189	0.354868	0.00645913	3261.88	351.625	336.375	0.501448	1	1	3949.88
17373	Ssuchowensis	Spseudomonticola1	Snigra	0.0634275	1.66935	0.0950475	0.00645836	5065.23	382.562	336.927	0.180587	1	1	5784.72
11015	Spedicellata	Slutea	Sdiscolor	0.00571786	0.23784	0.812005	0.00645715	756.688	703.562	695.562	0.883244	1	1	2155.81
11294	Slasiolepis	Seriocephala1	Sdrummondiana	0.00617414	0.213725	0.830762	0.00645488	703.156	599.24	591.885	0.894667	1	1	1894.28
12204	Ssitchensis	Seriocephala1	Smagnifica	0.0144831	0.448201	0.654008	0.0064497	1074.42	475	461.438	0.76793	1	1	2010.86
16711	Sudensis	Smagnifica	Snigra	0.0625439	1.60133	0.109305	0.00644936	4972.43	386.495	340.995	0.20199	1	1	5699.92
15416	Ssitchensis	Spseudomonticola1	Sinterior	0.0278144	0.923737	0.355623	0.00644888	1475.44	468.194	442.854	0.502173	1	1	2386.49
13839	Spseudomonticola1	Spseudomonticola2	Sfloccosa	0.0156281	0.523132	0.600882	0.00644615	1626.81	324.938	314.938	0.725162	1	1	2266.69
941	Salaxensis	Spedicellata	Snigra	0.0713476	2.11428	0.0344915	0.0064445	5245.73	334.729	290.146	0.0785988	0.817322	1	5870.6
899	Salaxensis	Sminjiangenis	Snigra	0.0630495	2.50772	0.0121513	0.00644118	4957.68	375.938	331.344	0.032654	0.339557	1	5664.96
9591	Sintegra	Scommutata	Snigra	0.0658751	1.92611	0.0540902	0.00644115	5106.48	372.146	326.146	0.114101	1	1	5804.77
6192	Spurpurea	Sbebbiana1	Schaenomeloides	0.0658214	3.07031	0.00213836	0.00644079	5303.11	412.406	361.469	0.00725145	0.0754053	1	6076.98
12538	Slasiolepis	Seriocephala2	Shypoleuca	0.0134348	0.540177	0.589075	0.00644003	1059.57	431.385	419.948	0.715386	1	1	1910.9
14930	Sminjiangenis	Sintegra	Srichardsonii	0.0075037	0.344007	0.730841	0.00643991	1644.44	595.812	586.938	0.827089	1	1	2827.19
15784	Ssuchowensis	Skoriyanagi	Sreticulata	0.0212803	0.655258	0.512302	0.00642563	2217.98	242.458	232.354	0.650717	1	1	2692.79
14473	Sminjiangenis	Shypoleuca	Slasiolepis	0.0143116	0.422537	0.672633	0.00642552	1227.39	376.516	365.891	0.782459	1	1	1969.8
17860	Suvaursi	Spedicellata	Striandra	0.0487377	1.17757	0.238969	0.0064247	3096.62	373.875	339.125	0.373274	1	1	3809.62
2898	Skoriyanagi	Sminjiangenis	Samygdaloides	0.070448	2.051	0.0402672	0.00642229	4998.12	370.375	321.625	0.0894266	0.929916	1	5690.12
8373	Sviminalis	Scandida	Snigra	0.077268	2.15224	0.0313784	0.00641901	5650.83	316.599	271.182	0.0727189	0.756179	1	6238.61
15339	Sniphoclada	Sscouleriana	Sinterior	0.0252022	1.13845	0.254932	0.00641848	1424.52	522.896	497.187	0.392387	1	1	2444.6
8928	Sinterior	Ssericea	Schaenomeloides	0.0509288	1.64326	0.100329	0.00641827	4749.73	518.604	468.34	0.188426	1	1	5736.67
879	Salaxensis	Sniphoclada	Smagnifica	0.0166698	0.52623	0.598728	0.00641648	1301.73	390.708	377.896	0.723358	1	1	2070.33
11159	Ssitchensis	Sdiscolor	Spedicellata	0.0107611	0.587967	0.556554	0.00641615	710.344	765.115	748.823	0.68911	1	1	2224.28
2552	Skoriyanagi	Screnata	Samygdaloides	0.072327	1.89089	0.0586392	0.00641573	4959.19	362.312	313.438	0.1218	1	1	5634.94
2873	Sinterior	Smyrtillifolia	Samygdaloides	0.0507669	1.77949	0.0751591	0.00641472	4677.7	508.823	459.656	0.148928	1	1	5646.18
15777	Spyrifolia	Skoriyanagi	Sudensis	0.0120136	0.361855	0.71746	0.00641332	493.25	705.5	688.75	0.816359	1	1	1887.5
11283	Sviminalis	Sudensis	Sdiscolor	0.00883206	0.448076	0.654099	0.0064121	1381.31	478.312	469.938	0.76793	1	1	2329.56
15411	Spseudomonticola1	Spyrifolia	Sinterior	0.028704	0.780731	0.434961	0.00641193	1324.88	443.5	418.75	0.580942	1	1	2187.13
16648	Sudensis	Slutea	Striandra	0.0457711	1.81797	0.069068	0.00641137	3156.75	394.125	359.625	0.138996	1	1	3910.5
13547	Ssuchowensis	Sintegra	Sfloccosa	0.0196008	1.03655	0.299947	0.00641122	2069.26	266.323	256.083	0.443375	1	1	2591.67
55	Salaxensis	Scommutata	Samygdaloides	0.0853933	1.94914	0.0512785	0.00640982	5457.38	301.875	254.375	0.109182	1	1	6013.63
3079	Sniphoclada	Spseudomonticola2	Samygdaloides	0.0836197	2.51005	0.0120713	0.00640779	5453.29	315.333	266.667	0.0324659	0.337601	1	6035.29
7881	Scandida	Seriocephala2	Sdiscolor	0.00630202	0.305462	0.760014	0.00640462	929.042	653.688	645.5	0.847053	1	1	2228.23
6650	Slasiolepis	Sniphoclada	Sbebbiana1	0.00533702	0.309893	0.756642	0.00639995	763.497	591.274	584.997	0.844803	1	1	1939.77
17809	Sviminalis	Spedicellata	Spurpurea	0.0118519	0.396062	0.69206	0.00639921	676.562	554.938	541.938	0.798568	1	1	1773.44
17583	Sniphoclada	Sscouleriana	Ssuchowensis	0.0148151	0.744789	0.456399	0.00639917	875.656	543.948	528.066	0.600235	1	1	1947.67
11095	Sdiscolor	Sniphoclada	Snigra	0.0578802	2.95063	0.00317128	0.00639703	5439.37	422.816	376.549	0.0101932	0.105996	1	6238.73
2347	Sdiscolor	Sbebbiana1	Samygdaloides	0.0624704	3.55308	0.000380745	0.00638933	5692.46	420.229	370.813	0.00157495	0.0163774	1	6483.5
11518	Sdrummondiana	Spyrifolia	Sinterior	0.0275901	0.900786	0.367702	0.00638406	1337.33	470.993	445.701	0.514275	1	1	2254.02
1499	Scommutata	Sscouleriana	Salberti	0.0168828	0.508349	0.611209	0.00638357	916	519.5	502.25	0.733824	1	1	1937.75
2715	Suvaursi	Seriocephala2	Samygdaloides	0.0773825	2.21306	0.0268935	0.0063831	5288.67	338.208	289.625	0.0640742	0.666285	1	5916.5
12158	Seriocephala1	Slasiolepis	Ssericea	0.00871668	0.308762	0.757503	0.0063786	746.844	560.531	550.844	0.845115	1	1	1858.22
7958	Seriocephala1	Scandida	Slasiandra	0.0222988	0.81504	0.415049	0.00637834	3406.31	352.438	337.062	0.561444	1	1	4095.81
10495	Ssericea	Sniphoclada	Screnata	0.00834728	0.426206	0.669958	0.00637788	892.906	495.781	487.573	0.78053	1	1	1876.26
9184	Sphlebophylla	Spyrifolia	Schaenomeloides	0.0786624	2.56118	0.0104316	0.00637647	5169.75	329.958	281.833	0.0286042	0.297445	1	5781.54
365	Salaxensis	Smagnifica	Schaenomeloides	0.0685962	1.91832	0.0550705	0.00637617	4873.67	373.062	325.167	0.115824	1	1	5571.9
2233	Sarbusculoides	Sminjiangenis	Samygdaloides	0.0704637	2.77296	0.00555496	0.00637448	5024.75	366.5	318.25	0.016566	0.172264	1	5709.5
11530	Slasiolepis	Sdrummondiana	Skoriyanagi	0.0173383	0.790643	0.429152	0.00637422	934.479	486.521	469.938	0.575242	1	1	1890.94
12351	Seriocephala1	Spseudomonticola1	Spurpurea	0.0213945	0.52572	0.599083	0.00637414	1598.69	334.188	320.188	0.723715	1	1	2253.07
2341	Sviminalis	Sarizonica	Samygdaloides	0.0762829	2.4173	0.0156363	0.00637375	5315.46	339.5	291.375	0.0404327	0.420446	1	5946.34
12624	Skoriyanagi	Seriocephala2	Snigra	0.0653578	1.67202	0.09452	0.00637318	5162.05	370.608	325.135	0.179857	1	1	5857.79
8374	Scandida	Sniphoclada	Snivalis	0.0109407	0.363687	0.716092	0.00637224	1079.7	471.635	461.427	0.815589	1	1	2012.76
9677	Spurpurea	Scommutata	Slasiandra	0.0182033	0.643899	0.519641	0.00637207	2925.5	430	414.625	0.657945	1	1	3770.12
15503	Skoriyanagi	Sminjiangenis	Slasiandra	0.0172985	0.602897	0.546577	0.00636943	2837.69	441.062	426.062	0.680829	1	1	3704.81
5088	Suvaursi	Sphlebophylla	Sarbutifolia	0.039211	1.11746	0.263798	0.00636651	3039.74	363.865	336.406	0.402469	1	1	3740.01
8155	Spurpurea	Sintegra	Scandida	0.0168199	0.368293	0.712655	0.00636545	1323.66	404.281	390.906	0.813202	1	1	2118.85
2902	Skoriyanagi	Snivalis	Samygdaloides	0.0680442	1.66108	0.0966964	0.00636348	4855.25	374.75	327	0.183104	1	1	5557
12484	Sfloccosa	Seriocephala2	Snigra	0.0644255	2.84073	0.00450104	0.00636255	5017.43	377.592	331.884	0.0137707	0.143197	1	5726.91
12900	Spseudomonticola2	Seriocephala2	Sudensis	0.0239076	0.729979	0.465403	0.00635933	1488.33	347.083	330.875	0.608299	1	1	2166.29
5358	Sarizonica	Scommutata	Smagnifica	0.0161757	0.667464	0.504476	0.00635721	1300.76	405.719	392.802	0.643884	1	1	2099.28
3139	Sviminalis	Spetiolaris	Samygdaloides	0.0758893	2.30873	0.0209583	0.00635509	5122	340.25	292.25	0.051893	0.539617	1	5754.5
13915	Ssitchensis	Ssuchowensis	Sfloccosa	0.00853968	0.448394	0.653869	0.00635498	756.134	606.495	596.224	0.767855	1	1	1958.85
4921	Ssericea	Slutea	Sarbutifolia	0.0415255	1.577	0.114796	0.00635486	3072.73	352.187	324.104	0.210304	1	1	3749.02
3391	Sarbusculoides	Slutea	Sbebbiana2	0.00900901	0.345236	0.729917	0.00635305	565.5	588	577.5	0.826247	1	1	1731
15130	Sintegra	Ssericea	Striandra	0.0457506	1.31634	0.188061	0.00635142	2915.38	396.438	361.75	0.309526	1	1	3673.57
53	Salaxensis	Scandida	Samygdaloides	0.0945336	2.16309	0.0305343	0.00635108	5808.44	272.812	225.688	0.0712016	0.740401	1	6306.94
12943	Sscouleriana	Seriocephala2	Ssuchowensis	0.0149569	0.538675	0.590111	0.00635047	925.729	531.09	515.438	0.716408	1	1	1972.26
2844	Sintegra	Smagnifica	Samygdaloides	0.0708935	1.57674	0.114856	0.00634671	4962.56	366.312	317.812	0.210349	1	1	5646.68
8619	Sviminalis	Screnata	Schaenomeloides	0.0656419	2.32007	0.020337	0.00634612	4916.24	395.031	346.365	0.0506131	0.526308	1	5657.64
5479	Sdrummondiana	Sarizonica	Sreticulata	0.00815713	0.365664	0.714615	0.00634158	961.677	489.219	481.302	0.814823	1	1	1932.2
7488	Sviminalis	Slasiolepis	Sbebbiana2	0.00872831	0.395147	0.692734	0.00633938	568.188	621.188	610.438	0.799132	1	1	1799.81
12702	Spseudomonticola1	Slutea	Seriocephala2	0.00385522	0.135154	0.89249	0.0063379	495.542	585.875	581.375	0.932971	1	1	1662.79
6863	Sbebbiana1	Spseudomonticola1	Striandra	0.0441993	1.50083	0.133399	0.0063366	3124.59	403.344	369.198	0.236458	1	1	3897.13
15233	Spseudomonticola1	Slutea	Sinterior	0.0373286	1.30855	0.190686	0.00633506	1904.5	340.417	315.917	0.312841	1	1	2560.83
12275	Seriocephala1	Spseudomonticola2	Sniphoclada	0.00873781	0.266292	0.790014	0.00633429	1303.77	394.438	387.604	0.868191	1	1	2085.81
13641	Spseudomonticola2	Slasiolepis	Sfloccosa	0.0116502	0.390105	0.696459	0.00633419	1224.62	428.75	418.875	0.802223	1	1	2072.24
15440	Spurpurea	Ssuchowensis	Sinterior	0.0391028	1.20062	0.229899	0.00633151	2034.92	348.594	322.358	0.362394	1	1	2705.87
16349	Ssericea	Slasiolepis	Spyrifolia	0.00947428	0.283614	0.776706	0.00632607	551.531	612.656	601.156	0.859036	1	1	1765.34
11275	Sdiscolor	Ssuchowensis	Striandra	0.0344391	1.34709	0.177952	0.00632606	3016.31	525.799	490.789	0.29622	1	1	4032.9
17056	Sreticulata	Sminjiangenis	Sudensis	0.0132749	0.392638	0.694587	0.0063255	510.281	686.969	668.969	0.800607	1	1	1866.22
2709	Sscouleriana	Seriocephala2	Samygdaloides	0.0777487	3.01177	0.00259726	0.0063238	5492.58	334.708	286.417	0.0085833	0.0892548	1	6113.7
7261	Sbebbiana2	Sscouleriana	Sexigua	0.0318885	1.09487	0.273575	0.00632357	1635.17	450.333	422.5	0.413436	1	1	2508
2657	Skoriyanagi	Seriocephala1	Samygdaloides	0.0660475	1.72849	0.0839011	0.00632244	5055.38	387.375	339.375	0.163334	1	1	5782.13
11596	Sdrummondiana	Sscouleriana	Slasiolepis	0.00547715	0.204419	0.838026	0.0063222	554.167	686.5	679.021	0.89986	1	1	1919.69
7013	Sbebbiana2	Spyrifolia	Schaenomeloides	0.0822834	2.85036	0.00436701	0.00632015	5316.67	320.333	271.625	0.0134387	0.139745	1	5908.63
8581	Suvaursi	Scommutata	Schaenomeloides	0.079125	1.55402	0.12018	0.00631814	5331.29	333	284.167	0.218142	1	1	5948.46
11649	Sdrummondiana	Smyrtillifolia	Sminjiangenis	0.00893155	0.594639	0.552085	0.00631758	1072.93	473.031	464.656	0.685049	1	1	2010.62
5371	Sarizonica	Scommutata	Sreticulata	0.0089906	0.362658	0.716861	0.00631682	1140.51	437.219	429.427	0.815929	1	1	2007.16
13598	Skoriyanagi	Ssericea	Sfloccosa	0.00887376	0.322177	0.747319	0.00631378	721.094	564.906	554.969	0.838116	1	1	1840.97
7463	Suvaursi	Sbebbiana2	Slasiandra	0.0207182	0.580064	0.561872	0.0063118	3173.75	369.5	354.5	0.693271	1	1	3897.75
5010	Sniphoclada	Snivalis	Sarbutifolia	0.0363356	1.00205	0.316319	0.00631154	2773.75	391.375	363.931	0.460846	1	1	3529.06
15890	Striandra	Slasiandra	Smagnifica	0.00856043	0.518152	0.604352	0.00631124	524.375	1645.75	1617.81	0.727915	1	1	3787.93
8147	Sintegra	Scandida	Snigra	0.0613501	1.85172	0.0640667	0.0063085	5207.63	390.599	345.443	0.130948	1	1	5943.67
5603	Spetiolaris	Sarizonica	Sfloccosa	0.0105235	0.432918	0.665074	0.00630324	952.104	478.125	468.167	0.776461	1	1	1898.4
5908	Ssuchowensis	Sarizonica	Snigra	0.0621718	1.85787	0.0631872	0.00630237	5177.18	387.812	342.412	0.129582	1	1	5907.4
6239	Scommutata	Sudensis	Sbebbiana1	0.00474094	0.218719	0.826869	0.00630148	687.083	618.125	612.292	0.892245	1	1	1917.5
12965	Sviminalis	Seriocephala2	Striandra	0.0451299	1.80053	0.0717767	0.00630047	3139.58	393.208	359.25	0.143398	1	1	3892.04
8060	Sfloccosa	Scandida	Snigra	0.0617705	2.67752	0.00741686	0.00629432	5046.14	388.273	343.096	0.0213047	0.22154	1	5777.51
17103	Smyrtillifolia	Spyrifolia	Snigra	0.0743333	2.76911	0.00562089	0.00629267	5376.84	324.589	279.672	0.0167436	0.174111	1	5981.1
11532	Skoriyanagi	Sdrummondiana	Smagnifica	0.011861	0.550612	0.5819	0.00628893	694.208	556.292	543.25	0.709244	1	1	1793.75
15217	Slasiolepis	Ssericea	Sinterior	0.0285505	0.825187	0.409265	0.00628885	1360.17	446.193	421.422	0.556397	1	1	2227.78
10481	Sudensis	Screnata	Snigra	0.0593488	2.35287	0.0186289	0.00628325	4948.66	396.036	351.661	0.0469712	0.488438	1	5696.36
16903	Smyrtillifolia	Suvaursi	Sminjiangenis	0.00784407	0.2628	0.792704	0.00628153	806.375	530	521.75	0.870067	1	1	1858.12
12555	Seriocephala2	Sscouleriana	Shypoleuca	0.0112241	0.474413	0.635206	0.0062791	890.354	497.396	486.354	0.753365	1	1	1874.1
2350	Sbebbiana1	Seriocephala2	Samygdaloides	0.0699447	2.58923	0.00961918	0.00627909	5399.13	368.403	320.236	0.0266903	0.277543	1	6087.77
4915	Spseudomonticola2	Slutea	Sarbutifolia	0.0558461	1.24331	0.213753	0.00627762	3799.5	260.75	233.167	0.342064	1	1	4293.42
9487	Ssitchensis	Scommutata	Sexigua	0.0323092	0.945628	0.344339	0.00627571	1572.4	442.986	415.257	0.490384	1	1	2430.64
3164	Sudensis	Spseudomonticola1	Samygdaloides	0.0713468	2.12001	0.0340052	0.00627348	5275.75	351	304.25	0.0777503	0.808498	1	5931
18388	Sviminalis	Sudensis	Sscouleriana	0.0175971	0.572435	0.567027	0.0062723	1256.5	419.25	404.75	0.697249	1	1	2080.5
2968	Sviminalis	Slasiolepis	Samygdaloides	0.0735494	2.49783	0.0124957	0.00626944	5298.75	345.75	298.375	0.0334672	0.348014	1	5942.88
8667	Sdrummondiana	Slutea	Schaenomeloides	0.0818506	2.96924	0.0029854	0.00626739	5576.34	322.174	273.424	0.00966661	0.10052	1	6171.94
878	Salaxensis	Smagnifica	Snigra	0.0630569	1.82422	0.0681195	0.00626656	4884.39	365.974	322.557	0.137463	1	1	5572.92
5726	Sarizonica	Ssericea	Sinterior	0.0278471	0.842721	0.399385	0.00626365	1356.81	453.434	428.865	0.546634	1	1	2239.11
2643	Sdrummondiana	Ssericea	Samygdaloides	0.0769437	2.43234	0.0150017	0.00625981	5328.31	335.042	287.167	0.0390438	0.406003	1	5950.52
13635	Sniphoclada	Slasiolepis	Sfloccosa	0.0103878	0.563617	0.573015	0.00625912	1042.37	478.229	468.396	0.701617	1	1	1988.99
17419	Sviminalis	Sreticulata	Snigra	0.0630886	1.9462	0.0516305	0.00625875	5017.81	373.349	329.036	0.109843	1	1	5720.2
2820	Sniphoclada	Shypoleuca	Samygdaloides	0.0751131	3.19838	0.00138201	0.00625758	5043.77	341.729	293.979	0.00495469	0.0515221	1	5679.48
12371	Seriocephala1	Spseudomonticola2	Striandra	0.069505	1.61234	0.106888	0.00625758	4087.62	260.625	226.75	0.198372	1	1	4574.99
7990	Seriocephala2	Scandida	Skoriyanagi	0.0166609	0.61021	0.541723	0.00625429	955.646	486.896	470.937	0.676704	1	1	1913.48
12372	Seriocephala1	Spseudomonticola2	Sudensis	0.0218281	0.614871	0.53864	0.00625428	1454.5	374.5	358.5	0.674166	1	1	2187.5
15257	Spurpurea	Smagnifica	Sinterior	0.0247227	0.80139	0.422906	0.00625384	1079.67	534.083	508.313	0.569188	1	1	2122.07
1798	Salberti	Ssitchensis	Shypoleuca	0.0098356	0.522311	0.601454	0.00625312	630.562	589.292	577.813	0.725636	1	1	1797.67
2119	Spseudomonticola1	Spseudomonticola2	Salberti	0.0240575	0.9466	0.343843	0.00625233	1519	356.5	339.75	0.490019	1	1	2215.25
4635	Seriocephala2	Snivalis	Sarbutifolia	0.035742	1.01304	0.311042	0.00625225	2740.81	393.722	366.549	0.455758	1	1	3501.08
14646	Shypoleuca	Ssuchowensis	Spedicellata	0.0129871	0.363657	0.716114	0.00625029	479.057	658.12	641.245	0.815589	1	1	1778.42
77	Salaxensis	Spedicellata	Samygdaloides	0.0762572	2.16324	0.0305226	0.00624958	5221.62	326.375	280.125	0.0711833	0.740211	1	5828.12
8731	Skoriyanagi	Seriocephala2	Schaenomeloides	0.0701906	1.89756	0.0577541	0.00624954	5152.28	369.208	320.778	0.12041	1	1	5842.27
12891	Spseudomonticola2	Seriocephala2	Spurpurea	0.0219012	0.82191	0.411128	0.00624934	1719.98	316.896	303.313	0.558065	1	1	2340.19
15239	Sscouleriana	Slutea	Sinterior	0.0252538	0.951711	0.341244	0.00624863	1486.5	500.708	476.042	0.487333	1	1	2463.25
17296	Sniphoclada	Ssericea	Snigra	0.071142	2.74138	0.00611811	0.00624556	5349.49	336.991	292.227	0.0180525	0.187722	1	5978.71
12359	Seriocephala1	Spseudomonticola1	Striandra	0.0680376	1.93032	0.0535672	0.00624519	3952.81	262.938	229.438	0.113196	1	1	4445.19
18193	Spseudomonticola2	Ssitchensis	Suvaursi	0.0127331	0.426026	0.670089	0.00624469	723.896	560.063	545.979	0.780634	1	1	1829.94
4229	Sudensis	Sarbusculoides	Striandra	0.0539887	1.57834	0.114488	0.00624439	3787.12	327	293.5	0.209821	1	1	4407.62
11607	Sdrummondiana	Slutea	Snigra	0.0773726	2.30346	0.0212531	0.00624283	5574.81	310.497	265.899	0.0525452	0.5464	1	6151.21
17862	Suvaursi	Sudensis	Spedicellata	0.0142857	0.444074	0.656989	0.00623366	792.75	550.25	534.75	0.770556	1	1	1877.75
8012	Seriocephala2	Scandida	Ssuchowensis	0.015733	0.657379	0.510937	0.00623211	993.835	491.491	476.266	0.649476	1	1	1961.59
8541	Sviminalis	Scandida	Striandra	0.051839	1.52637	0.126918	0.00623194	3443.06	340.5	306.938	0.227395	1	1	4090.5
6694	Sbebbiana1	Smagnifica	Snigra	0.0631325	2.25976	0.0238358	0.00623182	5081.28	377.519	332.682	0.0578896	0.601974	1	5791.48
3962	Sarbusculoides	Slutea	Snigra	0.070306	2.05572	0.03981	0.00623117	5373.53	335.552	291.469	0.0885821	0.921134	1	6000.55
3288	Sviminalis	Sarbusculoides	Sarbutifolia	0.0454483	1.32987	0.18356	0.00623029	3518.9	314.854	287.479	0.303801	1	1	4121.23
8653	Sdiscolor	Sudensis	Schaenomeloides	0.0545851	1.97526	0.0482385	0.0062278	5358.6	463.479	415.5	0.103838	1	1	6237.58
9625	Scommutata	Spseudomonticola2	Sinterior	0.0327832	1.20821	0.226966	0.00621754	1714.96	380.667	356.5	0.358604	1	1	2452.13
16032	Sphlebophylla	Suvaursi	Slasiandra	0.0208596	0.662865	0.507417	0.00621717	3279.44	354.812	340.312	0.646295	1	1	3974.56
4101	Spseudomonticola1	Sarbusculoides	Spedicellata	0.0134213	0.536567	0.591567	0.00621624	645.5	575.75	560.5	0.717442	1	1	1781.75
747	Sintegra	Salaxensis	Striandra	0.0408957	1.52082	0.128306	0.00621485	2897.62	418.375	385.5	0.229239	1	1	3701.49
2025	Salberti	Spseudomonticola1	Snigra	0.0602711	1.50965	0.131132	0.00621423	5048.74	383.719	340.094	0.233247	1	1	5772.55
16605	Slutea	Spyrifolia	Striandra	0.0511115	1.39173	0.164005	0.00621362	3178.25	345.75	312.125	0.277953	1	1	3836.12
7751	Ssitchensis	Sbebbiana2	Striandra	0.0459666	2.28557	0.0222792	0.00621213	3189.32	383.99	350.24	0.0547296	0.569114	1	3923.55
9482	Scommutata	Spyrifolia	Sexigua	0.0315636	0.717054	0.473341	0.00620968	1381.13	443.25	416.125	0.615748	1	1	2240.51
14825	Sintegra	Slutea	Slasiandra	0.0176225	0.513573	0.60755	0.00620922	2958.12	425.875	411.125	0.730694	1	1	3795.12
1577	Salberti	Sdiscolor	Sudensis	0.00971594	0.40188	0.687772	0.00620853	597.875	850.875	834.5	0.794901	1	1	2283.25
4475	Sudensis	Scommutata	Sarbutifolia	0.0350735	1.17627	0.239487	0.00620656	2983.21	400.25	373.125	0.373829	1	1	3756.59
9817	Sviminalis	Scommutata	Snigra	0.0702533	1.9303	0.0535692	0.00620527	5376.5	334.042	290.188	0.113196	1	1	6000.73
8945	Skoriyanagi	Spetiolaris	Schaenomeloides	0.0715769	2.26265	0.0236571	0.00620472	5056.31	360.083	311.979	0.0574935	0.597855	1	5728.37
7022	Suvaursi	Sbebbiana2	Schaenomeloides	0.0778086	1.79614	0.0724726	0.00619827	5386.54	331.583	283.708	0.144569	1	1	6001.83
2842	Sintegra	Slasiolepis	Samygdaloides	0.0674737	2.05555	0.0398256	0.00619322	5119.75	374.75	327.375	0.0886061	0.921384	1	5821.88
8943	Skoriyanagi	Snivalis	Schaenomeloides	0.0659296	1.94585	0.0516727	0.00619088	4876.5	381.625	334.417	0.109895	1	1	5592.54
2617	Sexigua	Sdrummondiana	Samygdaloides	0.0480439	2.07807	0.0377029	0.00619048	4643.92	516.726	469.351	0.08465	0.880246	1	5630
3556	Spseudomonticola2	Sarbusculoides	Screnata	0.00798455	0.279349	0.779977	0.00618701	928.062	489.188	481.438	0.861477	1	1	1898.69
15330	Spedicellata	Sniphoclada	Sinterior	0.0258152	1.17111	0.241554	0.0061853	1341.02	487.604	463.063	0.376333	1	1	2291.69
5679	Sintegra	Skoriyanagi	Sarizonica	0.0288173	0.554371	0.579325	0.00617932	2114.27	221.646	209.229	0.707322	1	1	2545.14
940	Salaxensis	Snivalis	Snigra	0.0652743	1.58743	0.112415	0.00617904	5097.87	347.479	304.896	0.206741	1	1	5750.24
17559	Spyrifolia	Sniphoclada	Ssuchowensis	0.0148342	0.405808	0.684884	0.00617768	809.651	527.102	511.693	0.792196	1	1	1848.45
8999	Slasiolepis	Spyrifolia	Schaenomeloides	0.0845767	2.67027	0.00757909	0.00617636	5494.17	308.167	260.104	0.0217334	0.225998	1	6062.44
12066	Slutea	Seriocephala1	Sinterior	0.0341257	1.01372	0.310717	0.00617315	1973.96	366.167	342	0.455536	1	1	2682.13
9440	Scommutata	Smyrtillifolia	Seriocephala2	0.00566118	0.245322	0.806207	0.00617308	687.802	593.99	587.302	0.879646	1	1	1869.09
12571	Sintegra	Seriocephala2	Snigra	0.0622972	1.75494	0.0792689	0.0061723	5178.95	377.455	333.184	0.155831	1	1	5889.59
3106	Sudensis	Snivalis	Samygdaloides	0.0648344	1.65305	0.0983199	0.00617222	5010.5	377.75	331.75	0.185618	1	1	5720
15661	Spyrifolia	Sniphoclada	Skoriyanagi	0.0157301	0.537603	0.590851	0.00617166	784.938	519.271	503.188	0.716928	1	1	1807.4
1981	Sminjiangenis	Salberti	Sniphoclada	0.00735437	0.27433	0.783831	0.00616934	566.396	647.771	638.313	0.864335	1	1	1852.48
8917	Sinterior	Snivalis	Schaenomeloides	0.0509977	1.48199	0.138344	0.00616438	4709.15	485.736	438.597	0.243404	1	1	5633.48
10125	Seriocephala2	Suvaursi	Screnata	0.00771637	0.238556	0.81145	0.00616328	867.208	503.333	495.625	0.882901	1	1	1866.17
6006	Sarizonica	Spseudomonticola2	Spurpurea	0.0169159	0.769649	0.441508	0.00616237	1332.28	405.156	391.677	0.586884	1	1	2129.11
2217	Sarbusculoides	Screnata	Samygdaloides	0.0693749	2.19369	0.0282579	0.00616206	4928.06	360.312	313.562	0.0667466	0.694075	1	5601.93
5180	Sviminalis	Suvaursi	Sarbutifolia	0.0375562	1.19275	0.232967	0.00616186	3111.15	374.687	347.563	0.366071	1	1	3833.4
4914	Spseudomonticola1	Slutea	Sarbutifolia	0.0506876	1.43718	0.150666	0.00616138	3528.5	278.542	251.667	0.260521	1	1	4058.71
2612	Sdiscolor	Sudensis	Samygdaloides	0.0562999	2.28281	0.0224414	0.00616064	5333.56	438.562	391.812	0.0550376	0.572316	1	6163.93
2433	Sfloccosa	Scandida	Samygdaloides	0.065817	2.59631	0.00942315	0.00616033	5010.62	381.562	334.438	0.0262492	0.272956	1	5726.62
8522	Sscouleriana	Suvaursi	Scandida	0.00799405	0.300722	0.763626	0.00615781	525.75	677.75	667	0.849426	1	1	1870.5
9650	Scommutata	Spseudomonticola1	Skoriyanagi	0.0204479	0.763753	0.445014	0.00615535	1218.25	393	377.25	0.590234	1	1	1988.5
6741	Smyrtillifolia	Spseudomonticola1	Sbebbiana1	0.00606216	0.350167	0.726214	0.00615093	1107.35	489.229	483.333	0.823606	1	1	2079.91
10127	Sfloccosa	Screnata	Sexigua	0.0336958	1.67486	0.0939608	0.00615002	1597.45	429.802	401.781	0.178973	1	1	2429.03
14430	Shypoleuca	Spetiolaris	Skoriyanagi	0.0149092	0.337666	0.735615	0.00614706	580.156	557.344	540.969	0.830299	1	1	1678.47
3362	Sbebbiana1	Sarbusculoides	Spurpurea	0.0108715	0.433272	0.664817	0.0061437	767.906	593.74	580.969	0.776248	1	1	1942.62
8592	Sinterior	Screnata	Schaenomeloides	0.0470042	1.97602	0.048153	0.00614077	4580.97	538.924	490.535	0.103726	1	1	5610.43
14604	Sniphoclada	Spseudomonticola1	Shypoleuca	0.0125418	0.63549	0.525109	0.006138	964.521	438.146	427.292	0.66269	1	1	1829.96
14745	Ssuchowensis	Shypoleuca	Sscouleriana	0.0126226	0.369953	0.711418	0.00613671	551.464	650.141	633.932	0.812444	1	1	1835.54
6229	Scommutata	Spseudomonticola2	Sbebbiana1	0.00593125	0.248515	0.803736	0.00613666	1010.35	484.062	478.354	0.877846	1	1	1972.77
1847	Spurpurea	Salberti	Sinterior	0.0367827	1.06475	0.286988	0.00613404	1996.04	352.333	327.333	0.42888	1	1	2675.71
2182	Ssericea	Sscouleriana	Salberti	0.0160628	0.535755	0.592128	0.00613214	929.812	525.812	509.188	0.717627	1	1	1964.81
17478	Spedicellata	Spyrifolia	Sniphoclada	0.0063515	0.218113	0.827341	0.00613175	577.333	610.667	602.958	0.892391	1	1	1790.96
9092	Smyrtillifolia	Striandra	Schaenomeloides	0.0327907	0.972823	0.330642	0.00613001	2939.24	743.448	696.24	0.47629	1	1	4378.93
12151	Seriocephala1	Spseudomonticola1	Slasiolepis	0.00767841	0.30586	0.759711	0.00612797	1081.44	418.312	411.938	0.846861	1	1	1911.69
4363	Screnata	Scandida	Sarbutifolia	0.0331117	1.08566	0.277631	0.00612665	2588.74	426.411	399.078	0.418137	1	1	3414.23
9030	Sudensis	Slutea	Schaenomeloides	0.0667741	1.98603	0.0470304	0.00612644	5311.1	372.437	325.813	0.101682	1	1	6009.35
8877	Sudensis	Shypoleuca	Schaenomeloides	0.0649779	1.99618	0.0459145	0.00612373	5021.1	383.625	336.813	0.0996852	1	1	5741.54
15797	Ssericea	Sscouleriana	Skoriyanagi	0.0153641	0.511282	0.609154	0.00612373	905.312	524.562	508.688	0.731906	1	1	1938.56
1287	Salberti	Sarizonica	Snigra	0.060026	1.70097	0.0889487	0.0061217	5123.92	384.583	341.028	0.171243	1	1	5849.53
5238	Sarizonica	Sbebbiana2	Slasiandra	0.0201161	0.707361	0.479342	0.00612145	3200.31	369.771	355.188	0.621492	1	1	3925.27
12916	Seriocephala2	Sscouleriana	Spyrifolia	0.00951073	0.226808	0.820573	0.00611709	645.708	612.542	601	0.888524	1	1	1859.25
5262	Suvaursi	Sarizonica	Sbebbiana2	0.0084509	0.414046	0.678841	0.0061153	536.708	616.542	606.208	0.787295	1	1	1759.46
9008	Suvaursi	Slasiolepis	Schaenomeloides	0.0737999	1.99599	0.0459352	0.0061118	5322.54	346.021	298.458	0.0997067	1	1	5967.02
2292	Ssericea	Sarbutifolia	Samygdaloides	0.0362309	1.46495	0.142936	0.00610986	3049.25	662.583	616.25	0.249924	1	1	4328.08
3032	Sudensis	Sminjiangenis	Samygdaloides	0.0630476	2.18159	0.0291399	0.00610344	5025.25	386.75	340.875	0.0684196	0.711471	1	5752.88
13729	Smyrtillifolia	Spyrifolia	Sfloccosa	0.00980454	0.314748	0.752953	0.00610138	982.219	502.094	492.344	0.842488	1	1	1976.66
3341	Sbebbiana1	Sarbusculoides	Sexigua	0.0275112	1.4193	0.155811	0.00610049	1445.42	505.507	478.437	0.267436	1	1	2429.36
5296	Scandida	Sarizonica	Sscouleriana	0.0116652	0.545688	0.58528	0.00609158	789.49	594.427	580.719	0.712091	1	1	1964.64
16495	Ssitchensis	Sniphoclada	Slutea	0.00966423	0.445565	0.655912	0.00608798	677.465	607.257	595.632	0.769715	1	1	1880.35
10816	Sdiscolor	Sfloccosa	Striandra	0.0324442	1.98687	0.0469367	0.00608685	2846.08	534.016	500.453	0.10151	1	1	3880.55
14751	Shypoleuca	Ssuchowensis	Ssericea	0.00974064	0.322834	0.746821	0.00608532	538.956	609.018	597.268	0.837887	1	1	1745.24
15775	Ssuchowensis	Skoriyanagi	Spyrifolia	0.0278652	1.00726	0.313811	0.00608437	2005.78	255.135	241.302	0.458279	1	1	2502.22
3831	Sarbusculoides	Sintegra	Slasiandra	0.0175758	0.635963	0.5248	0.00608413	3034.5	419.75	405.25	0.662391	1	1	3859.5
6016	Spseudomonticola2	Sarizonica	Suvaursi	0.016059	0.453867	0.649925	0.0060838	1107.25	433.667	419.958	0.764881	1	1	1960.88
2220	Sarbusculoides	Seriocephala1	Samygdaloides	0.0701754	1.95592	0.0504747	0.00608224	5303.75	350.75	304.75	0.107845	1	1	5959.25
11063	Sminjiangenis	Sdiscolor	Spurpurea	0.00947339	0.372517	0.709508	0.00608028	695.484	735.922	722.109	0.811017	1	1	2153.51
15664	Sniphoclada	Sscouleriana	Skoriyanagi	0.0146523	0.705528	0.480482	0.00607991	850.583	545.333	529.583	0.622444	1	1	1925.5
635	Sintegra	Salaxensis	Sfloccosa	0.00854311	0.278194	0.780863	0.00607656	740.25	553.375	544	0.862249	1	1	1837.62
5077	Spseudomonticola2	Sphlebophylla	Sarbutifolia	0.0364494	1.1173	0.263867	0.00607424	2881.64	370.844	344.76	0.402541	1	1	3597.24
17333	Sudensis	Spedicellata	Snigra	0.0616397	2.22667	0.0259693	0.00607245	5325.43	367.969	325.24	0.0621455	0.64623	1	6018.64
5219	Sbebbiana1	Sarizonica	Striandra	0.0422371	2.14281	0.0321282	0.00607172	3200.48	410.236	376.986	0.0741302	0.770855	1	3987.7
8588	Sfloccosa	Screnata	Schaenomeloides	0.0813098	3.84079	0.000122638	0.00607141	5498.27	316.813	269.167	0.000565719	0.00588272	1	6084.25
6757	Sbebbiana1	Spedicellata	Snigra	0.0676861	2.32095	0.0202893	0.00607138	5638.66	341.826	298.486	0.0505262	0.525404	1	6278.97
7989	Scandida	Seriocephala2	Sinterior	0.0277488	1.28448	0.198975	0.00606098	1518.25	444.066	420.087	0.323244	1	1	2382.4
800	Skoriyanagi	Salaxensis	Striandra	0.0395001	1.27303	0.203008	0.00605058	2910.44	421.062	389.062	0.328493	1	1	3720.56
5958	Ssitchensis	Sarizonica	Spedicellata	0.0141062	0.860425	0.389555	0.00604878	772.757	552.66	537.285	0.53653	1	1	1862.7
2903	Skoriyanagi	Spedicellata	Samygdaloides	0.0691088	2.15752	0.0309652	0.00604579	5181.62	353.875	308.125	0.072015	0.748859	1	5843.62
2310	Sfloccosa	Sarizonica	Samygdaloides	0.0665687	3.1595	0.00158038	0.00604516	4977.74	370.51	324.26	0.00556942	0.0579144	1	5672.51
15354	Sreticulata	Snivalis	Sinterior	0.0310686	1.5607	0.118595	0.00604166	1568.52	379.229	356.375	0.21598	1	1	2304.12
2534	Sscouleriana	Scommutata	Samygdaloides	0.0761589	1.85232	0.0639796	0.0060413	5444.75	325	279	0.130828	1	1	6048.75
535	Salaxensis	Seriocephala1	Sexigua	0.0287443	0.709576	0.477967	0.00603617	1441.27	457.062	431.521	0.620058	1	1	2329.85
9613	Scommutata	Slasiolepis	Sinterior	0.0287924	0.912891	0.3613	0.006035	1518.75	423.938	400.208	0.50748	1	1	2342.9
8912	Sinterior	Smagnifica	Schaenomeloides	0.0469157	1.6911	0.0908183	0.0060279	4571.86	527.653	480.361	0.174024	1	1	5579.87
5769	Sphlebophylla	Sarizonica	Slasiandra	0.0200491	0.861952	0.388714	0.00602313	3213.49	359.323	345.198	0.535732	1	1	3918.01
6080	Sviminalis	Sarizonica	Striandra	0.0434285	1.67305	0.0943167	0.00602267	3161.14	389.427	357.01	0.179532	1	1	3907.58
8550	Sexigua	Scommutata	Schaenomeloides	0.0458225	1.54675	0.121923	0.00602263	4633.56	530.722	484.215	0.220659	1	1	5648.5
6174	Sbebbiana1	Shypoleuca	Schaenomeloides	0.0652999	3.48989	0.000483224	0.00602171	5147.26	385.927	338.615	0.00194642	0.0202401	1	5871.8
3585	Sdiscolor	Sarbusculoides	Snigra	0.0536108	2.37822	0.0173964	0.00602151	5404.44	423.255	380.182	0.0442695	0.460343	1	6207.88
370	Salaxensis	Snivalis	Schaenomeloides	0.0674417	1.78703	0.0739323	0.00602049	5085.33	355.792	310.833	0.147003	1	1	5751.95
9690	Slasiolepis	Scommutata	Smagnifica	0.0144906	0.518458	0.604139	0.00602021	1070.06	428.812	416.562	0.727779	1	1	1915.43
576	Seriocephala2	Slasiolepis	Salaxensis	0.0111107	0.384734	0.700434	0.00601997	726.458	549.813	537.729	0.804853	1	1	1814
10670	Sdiscolor	Sdrummondiana	Snigra	0.0544741	2.47181	0.0134431	0.00601767	5455.18	422.535	378.878	0.0356317	0.370521	1	6256.59
10095	Sfloccosa	Screnata	Seriocephala2	0.012332	0.706748	0.479723	0.00601615	1046.29	495.104	483.042	0.621854	1	1	2024.44
8700	Slasiolepis	Seriocephala1	Schaenomeloides	0.0748284	2.94271	0.00325354	0.00601554	5653.86	339.198	291.969	0.0104195	0.108348	1	6285.03
1907	Sudensis	Salberti	Slasiandra	0.0161748	0.612254	0.540369	0.00601139	3089.88	447.625	433.375	0.675661	1	1	3970.88
1390	Salberti	Scandida	Schaenomeloides	0.0616069	1.821	0.0686073	0.00601105	5162.62	400.104	353.667	0.138199	1	1	5916.39
97	Sarbusculoides	Salaxensis	Sbebbiana2	0.0105892	0.363699	0.716083	0.00600924	900	465.25	455.5	0.815589	1	1	1820.75
17599	Ssuchowensis	Sniphoclada	Striandra	0.0388622	1.30183	0.192975	0.00600919	2953.22	440.938	407.948	0.315752	1	1	3802.11
16208	Slasiolepis	Smyrtillifolia	Sudensis	0.0131343	0.677686	0.497971	0.00600914	773.844	583.344	568.219	0.637924	1	1	1925.41
12836	Spseudomonticola2	Seriocephala2	Spedicellata	0.0222555	0.749209	0.453731	0.00600525	1461.54	341.625	326.75	0.59775	1	1	2129.91
16020	Sphlebophylla	Spseudomonticola1	Slasiandra	0.0201014	0.76542	0.444022	0.00600487	3153.06	352.062	338.188	0.589198	1	1	3843.31
14398	Sminjiangenis	Shypoleuca	Sinterior	0.037701	1.23426	0.217104	0.00600412	1818.6	333.161	308.953	0.346404	1	1	2460.71
12318	Spedicellata	Sudensis	Seriocephala1	0.0097369	0.3326	0.739436	0.00600332	633.5	609.25	597.5	0.833088	1	1	1840.25
9682	Scommutata	Ssericea	Slasiandra	0.0208901	0.780833	0.434901	0.00599771	3205.62	351.25	336.875	0.580942	1	1	3893.74
11471	Sdrummondiana	Sudensis	Shypoleuca	0.0122466	0.474068	0.635451	0.00599366	1073.19	444.271	433.521	0.753527	1	1	1950.98
14786	Spurpurea	Sintegra	Sinterior	0.037392	0.932965	0.350838	0.00599283	2009.64	341.594	316.969	0.497027	1	1	2668.2
9926	Scommutata	Sscouleriana	Spurpurea	0.0127242	0.336968	0.736141	0.00599059	920.312	522.312	509.188	0.83071	1	1	1951.81
1629	Salberti	Seriocephala1	Snigra	0.05578	1.56068	0.118599	0.00599026	5086.91	402.802	360.24	0.21598	1	1	5849.95
13773	Sfloccosa	Sniphoclada	Striandra	0.0388122	1.9354	0.052941	0.00598823	2813.99	439.115	406.302	0.112062	1	1	3659.41
5080	Sreticulata	Sphlebophylla	Sarbutifolia	0.0326799	1.3809	0.167309	0.00598804	2653.84	410.469	384.49	0.281842	1	1	3448.8
10101	Seriocephala2	Screnata	Slasiandra	0.0163762	0.672111	0.501513	0.00598771	2805.92	442.208	427.958	0.641346	1	1	3676.09
18327	Ssitchensis	Sreticulata	Striandra	0.0410533	2.23395	0.0254865	0.00598682	2962.69	416.568	383.714	0.0611649	0.636033	1	3762.97
18058	Sphlebophylla	Sudensis	Suvaursi	0.0108607	0.368351	0.712612	0.00598648	810.75	541	529.375	0.813202	1	1	1881.12
969	Salaxensis	Sniphoclada	Ssericea	0.0107646	0.312341	0.754782	0.00598333	1029.5	455.792	446.083	0.843643	1	1	1931.38
7212	Slasiolepis	Seriocephala2	Sbebbiana2	0.0100838	0.329765	0.741577	0.00598115	809.49	511.281	501.073	0.834467	1	1	1821.84
13182	Slasiolepis	Ssericea	Sexigua	0.0298148	0.924981	0.354976	0.00598105	1392.8	449.385	423.365	0.50154	1	1	2265.55
4467	Scommutata	Spyrifolia	Sarbutifolia	0.0388745	1.01839	0.308492	0.00597856	2938.58	350.75	324.5	0.453062	1	1	3613.83
5050	Spedicellata	Spyrifolia	Sarbutifolia	0.0367273	0.958811	0.337654	0.0059767	2838.81	369.312	343.146	0.484007	1	1	3551.27
6756	Sbebbiana1	Snivalis	Snigra	0.0588116	1.77085	0.0765852	0.00597638	5022.05	379.885	337.684	0.151347	1	1	5739.62
4343	Sbebbiana2	Snivalis	Sarbutifolia	0.0336048	1.02366	0.305995	0.00597247	2612.9	396.646	370.854	0.450256	1	1	3380.4
1208	Salberti	Spurpurea	Sarbusculoides	0.0154874	0.516373	0.605594	0.0059705	1254.5	418	405.25	0.728913	1	1	2077.75
3405	Sbebbiana2	Sarbusculoides	Sreticulata	0.00808183	0.469705	0.638566	0.00597015	864.688	498.938	490.938	0.755664	1	1	1854.56
7188	Sbebbiana2	Spetiolaris	Seriocephala1	0.00973957	0.498482	0.618145	0.00596473	560.375	596.125	584.625	0.739402	1	1	1741.12
84	Salaxensis	Sreticulata	Samygdaloides	0.0701824	2.05293	0.0400798	0.00596381	5067.38	337.375	293.125	0.0890641	0.926146	1	5697.88
16080	Sreticulata	Srichardsonii	Slasiandra	0.00786974	0.383772	0.701147	0.00596278	2402.12	928.5	914	0.805056	1	1	4244.62
4460	Scommutata	Snivalis	Sarbutifolia	0.0345174	0.933242	0.350695	0.00596261	2746.5	386.5	360.708	0.496863	1	1	3493.71
15009	Sintegra	Snivalis	Striandra	0.0380613	1.42544	0.154029	0.00596118	2712.38	436.375	404.375	0.265161	1	1	3553.13
1819	Salberti	Sintegra	Spseudomonticola2	0.0250929	0.599336	0.548949	0.00596092	1876.5	275.75	262.25	0.682603	1	1	2414.5
5308	Sarizonica	Seriocephala1	Schaenomeloides	0.0809401	2.24876	0.0245278	0.00596057	5916.06	312.354	265.576	0.0592811	0.616444	1	6493.99
1921	Slasiolepis	Spseudomonticola2	Salberti	0.0181639	0.704709	0.480991	0.00595981	1114.44	451.938	435.812	0.622841	1	1	2002.19
5102	Sviminalis	Spseudomonticola1	Sarbutifolia	0.0352875	1.094	0.273953	0.0059463	2907.37	380.792	354.833	0.413782	1	1	3642.99
2216	Sarbusculoides	Scommutata	Samygdaloides	0.0773861	1.80425	0.0711921	0.00594216	5411.5	313.25	268.25	0.142415	1	1	5993
7606	Ssitchensis	Sniphoclada	Sbebbiana2	0.00946274	0.48091	0.63058	0.00594165	781.375	542.278	532.111	0.749536	1	1	1855.76
11389	Sdrummondiana	Sfloccosa	Slasiandra	0.0156025	1.18182	0.237278	0.00594124	2839.69	469.208	454.792	0.371325	1	1	3763.69
1461	Salberti	Sscouleriana	Schaenomeloides	0.0567749	1.75827	0.0787018	0.00594036	5158.42	427.333	381.417	0.154948	1	1	5967.17
16836	Smagnifica	Spyrifolia	Striandra	0.0431468	1.04002	0.298331	0.00593975	2725.97	389.094	356.906	0.441553	1	1	3471.97
7611	Sviminalis	Sniphoclada	Sbebbiana2	0.00911394	0.32364	0.74621	0.0059383	728.125	555.917	545.875	0.837537	1	1	1829.92
17317	Sudensis	Snivalis	Snigra	0.057016	1.50735	0.131722	0.00593818	5046.24	384.49	343.01	0.234048	1	1	5773.74
11696	Sdrummondiana	Spseudomonticola2	Snigra	0.0730708	2.57162	0.0101223	0.00593684	5558.17	311.146	268.771	0.0278764	0.289877	1	6138.09
2205	Salberti	Suvaursi	Striandra	0.0438701	1.00375	0.315497	0.0059352	3140.44	383.688	351.438	0.460158	1	1	3875.57
5725	Sscouleriana	Sarizonica	Sinterior	0.0237166	0.825832	0.408899	0.00593448	1457.97	509.882	486.257	0.556228	1	1	2454.11
458	Salaxensis	Ssuchowensis	Screnata	0.00663978	0.219314	0.826405	0.00593024	713.677	559.052	551.677	0.892113	1	1	1824.41
4575	Sdrummondiana	Spyrifolia	Sarbutifolia	0.0363628	1.29206	0.196337	0.00592951	2944.25	374.17	347.913	0.319861	1	1	3666.33
15917	Snivalis	Smyrtillifolia	Slasiandra	0.0181992	0.589543	0.555497	0.00592947	3046.38	398.625	384.375	0.688218	1	1	3829.38
12790	Sscouleriana	Seriocephala2	Snigra	0.067436	2.60693	0.00913568	0.00592766	5536.53	337.243	294.632	0.0255955	0.266158	1	6168.4
17558	Ssitchensis	Sniphoclada	Spyrifolia	0.0112453	0.545125	0.585668	0.00592577	827.25	533.938	522.063	0.712375	1	1	1883.25
6572	Sminjiangenis	Sbebbiana1	Sinterior	0.0222538	1.2097	0.226395	0.00592447	1226.08	552.51	528.455	0.358004	1	1	2307.05
9940	Scommutata	Spyrifolia	Striandra	0.0488923	1.13877	0.254801	0.00592181	3151.5	343.25	311.25	0.392321	1	1	3806
16068	Spurpurea	Suvaursi	Slasiandra	0.0184406	0.653801	0.51324	0.00592146	3150.38	393.5	379.25	0.651639	1	1	3923.13
5801	Sarizonica	Slasiolepis	Ssericea	0.00853774	0.486486	0.626623	0.00592137	742.635	532.802	523.781	0.746121	1	1	1799.22
5673	Shypoleuca	Ssuchowensis	Sarizonica	0.010058	0.314003	0.753518	0.00592122	547.201	614.395	602.159	0.842868	1	1	1763.76
5047	Spseudomonticola1	Spedicellata	Sarbutifolia	0.0361565	1.20186	0.229418	0.0059206	2862.85	369.563	343.771	0.361698	1	1	3576.18
14274	Spseudomonticola2	Spseudomonticola1	Sgeyeriana	0.00548112	0.375535	0.707263	0.00591716	1929.5	412.75	408.25	0.809305	1	1	2750.5
8799	Sfloccosa	Sminjiangenis	Schaenomeloides	0.0744211	4.05526	5.00793e-05	0.00591635	5440.61	332.052	286.052	0.000250928	0.00260931	0.922661	6058.71
18051	Ssuchowensis	Sphlebophylla	Striandra	0.0385027	1.2816	0.199982	0.00591379	2950.71	424.672	393.182	0.324537	1	1	3768.56
15378	Suvaursi	Spedicellata	Sinterior	0.0255653	0.950951	0.341629	0.00591351	1329.77	470.521	447.063	0.487649	1	1	2247.35
5760	Sarizonica	Slutea	Slasiandra	0.025434	0.808821	0.418618	0.00591155	3743.98	283.063	269.021	0.56509	1	1	4296.06
6666	Sbebbiana1	Slasiolepis	Sudensis	0.0112977	0.632606	0.526991	0.00591017	625.25	671.354	656.354	0.664337	1	1	1952.96
4387	Spseudomonticola1	Scandida	Sarbutifolia	0.0400478	1.30913	0.19049	0.0059089	3160.7	335.719	309.865	0.312547	1	1	3806.28
15685	Skoriyanagi	Snivalis	Striandra	0.0380337	1.38532	0.165954	0.00590404	2725.81	431.562	399.938	0.280163	1	1	3557.31
11697	Spurpurea	Sdrummondiana	Snigra	0.057933	2.36363	0.0180969	0.00590364	5199.39	389.575	346.908	0.0457928	0.476183	1	5935.87
6710	Sbebbiana1	Smagnifica	Striandra	0.0402744	1.58902	0.112057	0.00590348	2852.02	417.042	384.75	0.206268	1	1	3653.81
14681	Spurpurea	Shypoleuca	Spseudomonticola1	0.0102602	0.301484	0.763045	0.00590333	528.281	590.781	578.781	0.849053	1	1	1697.84
12058	Ssuchowensis	Sintegra	Seriocephala1	0.025875	0.845833	0.397646	0.00590308	1938.78	270.51	256.865	0.544944	1	1	2466.15
3101	Sscouleriana	Snivalis	Samygdaloides	0.0690328	1.7613	0.0781876	0.00590098	5035.88	342.625	298.375	0.154067	1	1	5676.88
13269	Ssitchensis	Smyrtillifolia	Sexigua	0.0279229	1.05129	0.293125	0.00589876	1554.09	482.403	456.194	0.435632	1	1	2492.69
6655	Slasiolepis	Spseudomonticola1	Sbebbiana1	0.00534728	0.24512	0.806364	0.00589276	858.24	530.74	525.094	0.879722	1	1	1914.07
3984	Sarbusculoides	Smagnifica	Snigra	0.0622546	1.63351	0.102362	0.00588564	4992.36	356.458	314.677	0.1916	1	1	5663.49
4051	Sarbusculoides	Spseudomonticola2	Snigra	0.0652046	2.16893	0.0300883	0.00588533	5344.77	340	298.375	0.0703349	0.731389	1	5983.15
6200	Sbebbiana1	Striandra	Schaenomeloides	0.0301743	0.997634	0.318457	0.00588483	2949.19	780.378	734.663	0.463082	1	1	4464.23
13650	Sfloccosa	Slasiolepis	Striandra	0.0397607	3.22521	0.0012588	0.00588081	2812.3	420.859	388.672	0.00455283	0.0473433	1	3621.83
17770	Sphlebophylla	Spedicellata	Striandra	0.0440458	1.27218	0.20331	0.00587838	3091.28	367.406	336.406	0.328866	1	1	3795.09
11498	Sintegra	Sdrummondiana	Striandra	0.0389057	1.27519	0.202242	0.00587065	2955.64	429.198	397.052	0.327426	1	1	3781.89
13814	Spyrifolia	Spetiolaris	Sfloccosa	0.0104386	0.335061	0.737579	0.00587053	1029.66	450.719	441.406	0.831446	1	1	1921.79
18010	Sphlebophylla	Ssitchensis	Spyrifolia	0.010924	0.609333	0.542304	0.00586862	748.781	528.26	516.844	0.677154	1	1	1793.88
2698	Sniphoclada	Seriocephala2	Samygdaloides	0.0750959	2.84354	0.00446154	0.00586831	5496.76	321.222	276.347	0.0136763	0.142215	1	6094.33
3265	Sarbusculoides	Slutea	Sarbutifolia	0.0350697	1.18416	0.236348	0.00586508	2951.02	378.771	353.104	0.370184	1	1	3682.89
6161	Sbebbiana1	Scandida	Striandra	0.0411113	1.60258	0.109028	0.00585561	3226.02	405.979	373.917	0.201599	1	1	4005.92
17975	Sscouleriana	Sphlebophylla	Spseudomonticola1	0.0075541	0.313018	0.754267	0.00585536	592.375	616.875	607.625	0.843431	1	1	1816.88
17960	Ssuchowensis	Spetiolaris	Striandra	0.0399373	2.00154	0.0453342	0.00585363	2898.36	418.12	386.005	0.0987129	1	1	3702.49
8459	Spseudomonticola1	Scandida	Sscouleriana	0.0113674	0.484335	0.628148	0.00585227	781.5	572.75	559.875	0.747377	1	1	1914.12
10028	Sfloccosa	Screnata	Sdrummondiana	0.01054	0.573736	0.566147	0.00585203	1076.55	497.359	486.984	0.69668	1	1	2060.89
7760	Suvaursi	Sbebbiana2	Striandra	0.0454382	1.10625	0.268618	0.00585167	3167.81	363.812	332.188	0.407897	1	1	3863.81
6446	Sbebbiana1	Sudensis	Sexigua	0.0251311	0.943543	0.345403	0.00585022	1462.52	525.188	499.437	0.49152	1	1	2487.14
2214	Sarbusculoides	Scandida	Samygdaloides	0.0819294	2.35928	0.0183106	0.00584728	5724.38	293	248.625	0.0462816	0.481266	1	6266.01
8710	Sphlebophylla	Seriocephala1	Schaenomeloides	0.0669519	2.1507	0.0314997	0.00584655	5280.25	353.25	308.917	0.0729542	0.758625	1	5942.42
15693	Skoriyanagi	Spurpurea	Spedicellata	0.0203205	0.550651	0.581873	0.00584545	1228.88	386	370.625	0.709244	1	1	1985.51
12715	Seriocephala2	Slutea	Sviminalis	0.0182614	0.416444	0.677085	0.00584411	1226.1	392.646	378.563	0.786081	1	1	1997.31
17475	Sniphoclada	Spseudomonticola1	Spedicellata	0.014013	0.506166	0.61274	0.00584324	757.25	524.625	510.125	0.735042	1	1	1792
10040	Sdrummondiana	Screnata	Snigra	0.0594408	2.58423	0.00975978	0.00584296	5002.31	374.943	332.87	0.0270316	0.281092	1	5710.12
5872	Suvaursi	Sarizonica	Sminjiangenis	0.00729154	0.225897	0.821282	0.00584037	801.552	525.24	517.635	0.888926	1	1	1844.43
16844	Ssuchowensis	Smagnifica	Sreticulata	0.00798128	0.219763	0.826055	0.00583888	660.237	586.737	577.445	0.891996	1	1	1824.42
8814	Sfloccosa	Ssericea	Schaenomeloides	0.0635455	2.43616	0.0148439	0.00583831	4981.44	381.458	335.875	0.0386821	0.402241	1	5698.77
16464	Sniphoclada	Slutea	Snigra	0.0714942	2.13688	0.0326077	0.00583661	5538.02	311.712	270.115	0.0750299	0.78021	1	6119.85
16461	Slutea	Smyrtillifolia	Sudensis	0.014625	0.576141	0.56452	0.00583658	1003.19	507.312	492.688	0.695449	1	1	2003.19
9270	Sviminalis	Ssericea	Schaenomeloides	0.0654642	1.7454	0.080915	0.00583646	5189.55	363.656	318.969	0.158509	1	1	5872.18
5165	Sviminalis	Ssericea	Sarbutifolia	0.0337934	0.961572	0.336264	0.00583364	2797.81	393.229	367.521	0.482427	1	1	3558.56
17235	Smyrtillifolia	Spyrifolia	Ssuchowensis	0.0139226	0.415305	0.677919	0.00583314	864.187	531.021	516.438	0.786721	1	1	1911.65
6238	Sbebbiana1	Scommutata	Striandra	0.0415113	1.64372	0.100234	0.00583067	3165.98	398.563	366.792	0.188305	1	1	3931.34
2910	Skoriyanagi	Sreticulata	Samygdaloides	0.0613656	1.45538	0.145563	0.00582445	4875.62	383.75	339.375	0.253435	1	1	5598.74
18404	Sviminalis	Suvaursi	Ssericea	0.0101023	0.421613	0.673308	0.0058242	837.938	506.188	496.062	0.783096	1	1	1840.19
2238	Sarbusculoides	Spedicellata	Samygdaloides	0.070008	1.883	0.059701	0.00581914	5317.75	336.25	292.25	0.123616	1	1	5946.25
2539	Sudensis	Scommutata	Samygdaloides	0.0673336	2.13973	0.0323763	0.00581453	5352	346.75	303	0.0745906	0.775642	1	6001.75
16391	Ssuchowensis	Slasiolepis	Striandra	0.039149	1.19913	0.230476	0.00580905	2941.86	423.174	391.289	0.363055	1	1	3756.32
2259	Samygdaloides	Schaenomeloides	Sarbutifolia	0.0313293	1.08734	0.276885	0.00580837	3419.29	653.007	613.333	0.41722	1	1	4685.63
761	Spedicellata	Salaxensis	Sinterior	0.0246748	0.608033	0.543166	0.00580642	1317.63	461.125	438.917	0.677715	1	1	2217.67
6630	Sbebbiana1	Sphlebophylla	Slasiandra	0.0172658	1.10003	0.27132	0.00580165	3163.54	403.833	390.125	0.411153	1	1	3957.5
6667	Slasiolepis	Suvaursi	Sbebbiana1	0.00436582	0.2628	0.792704	0.00580154	617.354	647.021	641.396	0.870067	1	1	1905.77
5338	Ssuchowensis	Sarizonica	Schaenomeloides	0.0624389	1.84346	0.0652623	0.00580025	5174.19	388.701	343.014	0.132905	1	1	5905.9
2973	Sniphoclada	Slutea	Samygdaloides	0.0779297	2.27727	0.0227699	0.00579907	5502.92	305.458	261.292	0.0557344	0.579562	1	6069.67
11151	Sdiscolor	Spseudomonticola1	Spedicellata	0.00981061	0.389277	0.697071	0.00579316	682.562	739.812	725.438	0.802533	1	1	2147.81
8282	Slutea	Scandida	Sreticulata	0.00741314	0.284731	0.775851	0.00579024	965.562	488.375	481.188	0.858567	1	1	1935.12
5877	Smyrtillifolia	Sarizonica	Spedicellata	0.0145768	0.56487	0.572162	0.00578966	1018.94	510.417	495.75	0.701044	1	1	2025.11
11297	Seriocephala1	Sdrummondiana	Sminjiangenis	0.00807402	0.303102	0.761812	0.00578921	995.292	481.208	473.5	0.84813	1	1	1950
8798	Sfloccosa	Smagnifica	Schaenomeloides	0.0778096	2.70232	0.00688565	0.00578689	5431.92	313.688	268.396	0.0199656	0.207615	1	6014
372	Salaxensis	Spetiolaris	Schaenomeloides	0.0689644	2.32018	0.0203313	0.00578658	5139.9	337.292	293.771	0.0506126	0.526303	1	5770.96
307	Sbebbiana2	Suvaursi	Salaxensis	0.0100777	0.382025	0.702443	0.00578592	555.375	601.375	589.375	0.805862	1	1	1746.12
16225	Ssuchowensis	Slasiolepis	Snigra	0.0571263	1.76156	0.0781445	0.00578546	5176.08	385.908	344.199	0.154032	1	1	5906.19
8035	Spseudomonticola1	Scandida	Sexigua	0.030837	1.25192	0.2106	0.00578125	1599.46	416.812	391.875	0.338282	1	1	2408.15
11629	Sdrummondiana	Smagnifica	Snigra	0.0603972	2.02357	0.0430145	0.00578109	5021.57	364.583	323.052	0.0944774	0.982438	1	5709.2
8859	Smyrtillifolia	Shypoleuca	Schaenomeloides	0.0657591	2.46689	0.0136294	0.00577996	5053.87	365.333	320.25	0.0360425	0.374793	1	5739.45
3231	Ssitchensis	Striandra	Samygdaloides	0.0312073	1.16657	0.243382	0.00577962	2905.6	723.521	679.729	0.378575	1	1	4308.85
5251	Spseudomonticola2	Sarizonica	Sbebbiana2	0.0111148	0.330944	0.740687	0.00577863	1036.9	443.479	433.729	0.833827	1	1	1914.11
14710	Spurpurea	Ssitchensis	Shypoleuca	0.00913955	0.459596	0.645806	0.00577808	620.911	592.328	581.599	0.761683	1	1	1794.84
17360	Ssuchowensis	Sphlebophylla	Snigra	0.056115	2.0251	0.0428567	0.00577774	5107.79	380.871	340.397	0.0942121	0.979679	1	5829.06
2757	Sfloccosa	Smagnifica	Samygdaloides	0.0810376	2.36766	0.0179008	0.00577552	5408.38	294.312	250.188	0.0453529	0.471609	1	5952.88
1459	Salberti	Sreticulata	Schaenomeloides	0.0578463	1.46786	0.142142	0.00577535	4912.62	408.604	363.917	0.24889	1	1	5685.14
1986	Salberti	Sminjiangenis	Spseudomonticola1	0.00928793	0.330282	0.741187	0.00577425	544.625	631.625	620	0.834237	1	1	1796.25
4617	Sudensis	Seriocephala1	Sarbutifolia	0.0297578	0.992686	0.320863	0.00577284	2911.06	437.604	412.313	0.465625	1	1	3760.98
4462	Spetiolaris	Scommutata	Sarbutifolia	0.0372676	1.12455	0.260781	0.00577188	2913.28	355.74	330.177	0.399017	1	1	3599.2
11548	Ssericea	Sdrummondiana	Skoriyanagi	0.0145826	0.506137	0.612761	0.0057709	770.292	521.812	506.813	0.735042	1	1	1798.92
6842	Sphlebophylla	Sbebbiana1	Spurpurea	0.0104218	0.488767	0.625007	0.00577056	771.708	574.646	562.792	0.744786	1	1	1909.15
11691	Sdrummondiana	Snivalis	Snigra	0.0641754	1.90281	0.0570649	0.00576545	5168.74	337.576	296.861	0.119218	1	1	5803.18
2496	Samygdaloides	Schaenomeloides	Sscouleriana	0.0321226	1.15267	0.249044	0.00576536	3548.29	686.125	643.417	0.385676	1	1	4877.83
5332	Sarizonica	Spyrifolia	Schaenomeloides	0.0767895	1.90556	0.0567076	0.00576349	5430.97	314.34	269.507	0.118563	1	1	6014.82
14421	Shypoleuca	Skoriyanagi	Slasiolepis	0.00788141	0.217358	0.82793	0.00576226	533.312	603.438	594	0.892713	1	1	1730.75
11650	Sdrummondiana	Sminjiangenis	Snigra	0.0584243	2.52743	0.01149	0.00575927	5078.74	372.797	331.641	0.0310782	0.323171	1	5783.18
826	Salaxensis	Sudensis	Slasiandra	0.0200743	0.485225	0.627517	0.00575754	3510	343	329.5	0.746859	1	1	4182.5
3348	Sbebbiana1	Sarbusculoides	Slasiandra	0.0167957	0.8593	0.390175	0.0057553	3209.73	418.729	404.896	0.537063	1	1	4033.36
5314	Sintegra	Sarizonica	Schaenomeloides	0.0637402	1.55118	0.120859	0.00575286	5159.12	375.264	330.292	0.21918	1	1	5864.68
9197	Spseudomonticola1	Spyrifolia	Schaenomeloides	0.0746566	1.82709	0.0676856	0.00575053	5295.67	314.583	270.875	0.136767	1	1	5881.13
6142	Sbebbiana1	Scandida	Smagnifica	0.0109997	0.371567	0.710215	0.00574936	908.401	538.068	526.359	0.811624	1	1	1972.83
329	Salaxensis	Scandida	Snigra	0.0773523	1.8952	0.0580663	0.00574806	5831.9	277.542	237.688	0.120856	1	1	6347.13
320	Salaxensis	Scandida	Sintegra	0.0194436	0.510001	0.610051	0.00574766	1274.69	403.062	387.688	0.732602	1	1	2065.44
1791	Shypoleuca	Salberti	Spseudomonticola2	0.0107351	0.32747	0.743313	0.00574681	538	617.875	604.75	0.835456	1	1	1760.62
8894	Sintegra	Spseudomonticola1	Schaenomeloides	0.0635093	1.58456	0.113066	0.00574626	5050	367.708	323.792	0.207628	1	1	5741.5
10582	Ssericea	Spseudomonticola2	Screnata	0.00840396	0.304727	0.760574	0.0057443	1034.97	438.719	431.406	0.847496	1	1	1905.1
12797	Sviminalis	Seriocephala2	Snigra	0.0618193	2.15531	0.0311377	0.00574119	5336.56	349.01	308.372	0.0722975	0.751797	1	5993.94
4358	Sudensis	Sbebbiana2	Sarbutifolia	0.0326152	1.22299	0.221333	0.00574113	2943.96	396.417	371.375	0.351675	1	1	3711.75
5310	Sexigua	Sarizonica	Schaenomeloides	0.0440404	1.73011	0.08361	0.00573716	4704.05	531.172	486.36	0.162836	1	1	5721.58
17290	Sniphoclada	Spseudomonticola2	Snigra	0.068863	2.35642	0.018452	0.00573685	5498.36	317.007	276.16	0.0465571	0.484131	1	6091.53
1782	Sminjiangenis	Shypoleuca	Salberti	0.0218244	0.780804	0.434918	0.00573554	1302.31	374.562	358.562	0.580942	1	1	2035.43
963	Sniphoclada	Salaxensis	Spseudomonticola2	0.010291	0.379361	0.70442	0.00573482	882.771	509.271	498.896	0.807472	1	1	1890.94
4584	Suvaursi	Sdrummondiana	Sarbutifolia	0.0329034	1.00617	0.314333	0.00573247	2994.26	399.812	374.34	0.458787	1	1	3768.41
3159	Sscouleriana	Spseudomonticola1	Samygdaloides	0.0688827	1.82988	0.0672676	0.00573161	5361.38	333.625	290.625	0.136101	1	1	5985.63
14576	Shypoleuca	Ssuchowensis	Smyrtillifolia	0.00691454	0.240026	0.81031	0.00573	578.161	621.172	612.641	0.882025	1	1	1811.97
12777	Seriocephala2	Smyrtillifolia	Suvaursi	0.0136081	0.470657	0.637886	0.00572845	1001.36	484.156	471.156	0.755005	1	1	1956.67
1069	Ssuchowensis	Spurpurea	Salaxensis	0.0176284	0.582915	0.559951	0.00572667	1319.89	400.479	386.604	0.69181	1	1	2106.97
17756	Spetiolaris	Spedicellata	Striandra	0.0450704	1.27288	0.203061	0.00572636	3057.91	359.406	328.406	0.32855	1	1	3745.72
9511	Spseudomonticola2	Scommutata	Sfloccosa	0.0114424	0.3761	0.706842	0.00572627	1324.25	392.25	383.375	0.809077	1	1	2099.88
15058	Spseudomonticola1	Spseudomonticola2	Sintegra	0.0231533	0.831639	0.405613	0.00572519	1496.5	348	332.25	0.552942	1	1	2176.75
8426	Spseudomonticola1	Scandida	Spetiolaris	0.00617092	0.193584	0.846502	0.00572486	809	504.438	498.25	0.904428	1	1	1811.69
8808	Sfloccosa	Spseudomonticola2	Schaenomeloides	0.060657	3.36061	0.000777703	0.005724	4965.58	387.792	343.438	0.00296839	0.0308672	1	5696.81
12719	Sniphoclada	Seriocephala2	Smagnifica	0.0129119	0.600043	0.548478	0.0057205	993.573	460.066	448.337	0.682412	1	1	1901.98
16226	Slasiolepis	Striandra	Snigra	0.0284938	1.08169	0.279389	0.00572006	2936.4	730.367	689.898	0.420151	1	1	4356.66
13198	Spseudomonticola1	Slutea	Sexigua	0.037617	1.19524	0.231995	0.00571947	1945.08	339.625	315	0.364846	1	1	2599.7
15843	Ssitchensis	Slasiolepis	Slasiandra	0.0199625	0.881367	0.378119	0.00571809	3423.45	356.594	342.635	0.524939	1	1	4122.68
13536	Sintegra	Spetiolaris	Sfloccosa	0.0079837	0.292449	0.769944	0.00571586	678.031	572.094	563.031	0.854403	1	1	1813.16
9291	Sfloccosa	Screnata	Scommutata	0.0122014	0.65913	0.509813	0.00571429	1033.75	492.562	480.688	0.648495	1	1	2007
17435	Ssitchensis	Ssericea	Snigra	0.0644502	1.78651	0.0740168	0.00571385	5358.23	339.063	298.003	0.147092	1	1	5995.3
17279	Sudensis	Smyrtillifolia	Striandra	0.0392954	1.42297	0.154745	0.00571336	3193.53	407.469	376.656	0.266152	1	1	3977.66
16018	Spetiolaris	Suvaursi	Slasiandra	0.0181339	0.576034	0.564592	0.00571132	3001.88	386	372.25	0.695463	1	1	3760.13
6035	Sarizonica	Spyrifolia	Striandra	0.0466451	1.32422	0.185431	0.00570983	3203.52	347.562	316.583	0.306155	1	1	3867.66
9203	Ssuchowensis	Spseudomonticola1	Schaenomeloides	0.0608283	1.88502	0.059427	0.00570879	5057.56	382.16	338.333	0.123117	1	1	5778.05
1914	Salberti	Slasiolepis	Snigra	0.0554585	1.61691	0.105897	0.0057082	5122.12	386.974	346.307	0.196896	1	1	5855.4
15734	Spseudomonticola1	Spseudomonticola2	Skoriyanagi	0.0208408	0.815691	0.414677	0.0057081	1485.38	355.125	340.625	0.561205	1	1	2181.13
14962	Sintegra	Spetiolaris	Snigra	0.060614	1.74462	0.0810504	0.0057056	5081.29	357.885	316.979	0.158724	1	1	5756.15
1537	Ssericea	Salberti	Screnata	0.00656443	0.251501	0.801427	0.00570053	687.594	555.844	548.594	0.876082	1	1	1792.03
3816	Spseudomonticola2	Sarbusculoides	Shypoleuca	0.010142	0.374582	0.707971	0.00569882	807.125	498	488	0.809719	1	1	1793.12
12501	Sudensis	Seriocephala2	Sfloccosa	0.00881285	0.304617	0.760658	0.0056988	917.594	509.156	500.26	0.847506	1	1	1927.01
9985	Sviminalis	Scommutata	Striandra	0.0437188	1.52821	0.126461	0.00569754	3177.69	365.562	334.938	0.226888	1	1	3878.19
16133	Slasiolepis	Slutea	Sphlebophylla	0.00753059	0.287761	0.77353	0.00569692	799.844	501.719	494.219	0.856771	1	1	1795.78
8496	Scandida	Spyrifolia	Striandra	0.0450771	1.28082	0.200259	0.00569649	3186.16	357.906	327.031	0.324929	1	1	3871.1
1528	Spetiolaris	Salberti	Screnata	0.00637608	0.209713	0.833891	0.00569549	658.281	572.156	564.906	0.89725	1	1	1795.34
2366	Sbebbiana1	Snivalis	Samygdaloides	0.0609128	1.66166	0.0965804	0.00569417	4989.83	373.375	330.5	0.183009	1	1	5693.7
11111	Sdiscolor	Sudensis	Snigra	0.0475491	2.19435	0.0282105	0.00569388	5373.37	445.438	405	0.0666517	0.693088	1	6223.81
2414	Sbebbiana2	Spyrifolia	Samygdaloides	0.0758043	2.25204	0.0243199	0.00569367	5288.38	305.125	262.125	0.0588327	0.611781	1	5855.63
15840	Srichardsonii	Slasiolepis	Slasiandra	0.00767888	0.484325	0.628155	0.00569181	2654.81	902.188	888.438	0.747377	1	1	4445.44
6764	Sbebbiana1	Sreticulata	Snigra	0.0553982	2.24421	0.0248187	0.0056905	5097.47	391.805	350.673	0.0598361	0.622214	1	5839.95
5911	Suvaursi	Sarizonica	Snigra	0.0661943	2.04768	0.0405912	0.00568679	5355.61	327.622	286.941	0.0900376	0.93627	1	5970.17
2424	Sviminalis	Sbebbiana2	Samygdaloides	0.0673494	1.93112	0.0534686	0.00568673	5320.5	338.75	296	0.113036	1	1	5955.25
11260	Sdiscolor	Sscouleriana	Striandra	0.034057	1.47148	0.14116	0.00568458	3478.81	476.312	444.938	0.247477	1	1	4400.06
15060	Spyrifolia	Spseudomonticola1	Sintegra	0.0165008	0.541971	0.587838	0.00568438	825.875	485.125	469.375	0.714354	1	1	1780.38
8776	Sexigua	Spseudomonticola1	Schaenomeloides	0.0424651	1.52869	0.126341	0.00568287	4587.88	531.549	488.243	0.226751	1	1	5607.67
1154	Salberti	Smyrtillifolia	Samygdaloides	0.0580417	1.57389	0.115513	0.00567192	5080.19	393.062	349.938	0.211384	1	1	5823.19
3614	Sdrummondiana	Sarbusculoides	Slasiandra	0.0204926	0.902149	0.366978	0.00567147	3504	339.25	325.625	0.513496	1	1	4168.88
18256	Spurpurea	Sviminalis	Striandra	0.0371407	1.74053	0.0817665	0.00566876	3070.47	428.469	397.781	0.15982	1	1	3896.72
4231	Sviminalis	Sarbusculoides	Striandra	0.0515814	1.85367	0.0637864	0.00566797	3734.75	309.625	279.25	0.130549	1	1	4323.62
6991	Sexigua	Sbebbiana2	Schaenomeloides	0.0429445	1.70635	0.0879431	0.00566723	4588	530.917	487.194	0.169687	1	1	5606.11
10189	Sfloccosa	Screnata	Sviminalis	0.0167612	0.846307	0.397382	0.0056672	1076.31	492.875	476.625	0.544663	1	1	2045.81
5909	Sarizonica	Striandra	Snigra	0.0284907	0.936122	0.34921	0.00566695	2942.87	722.672	682.634	0.495336	1	1	4348.18
9743	Scommutata	Sphlebophylla	Smagnifica	0.0124206	0.411073	0.681019	0.00566608	949.531	453.406	442.281	0.789003	1	1	1845.22
71	Salaxensis	Smagnifica	Samygdaloides	0.0632888	1.698	0.0895077	0.00566381	4862.44	352.812	310.812	0.172049	1	1	5526.06
8620	Sdiscolor	Sdrummondiana	Schaenomeloides	0.0545723	2.94453	0.0032345	0.00566325	5462.41	433.455	388.594	0.0103657	0.107789	1	6284.46
14561	Smyrtillifolia	Shypoleuca	Snigra	0.0601342	2.1689	0.0300901	0.00566249	5056.46	356.721	316.253	0.0703349	0.731389	1	5729.43
17417	Sudensis	Sreticulata	Snigra	0.0543969	1.65687	0.097546	0.00566247	5055.41	387.87	347.849	0.184409	1	1	5791.13
7762	Sudensis	Suvaursi	Sbebbiana2	0.00846891	0.260422	0.794538	0.0056615	733.875	565.625	556.125	0.871182	1	1	1855.62
8572	Scommutata	Spyrifolia	Schaenomeloides	0.0760846	1.79442	0.0727459	0.00566106	5360.67	308.5	264.875	0.145004	1	1	5934.05
5593	Sfloccosa	Sarizonica	Slasiandra	0.0150598	1.00407	0.315346	0.00565999	2835.11	459.177	445.552	0.460011	1	1	3739.84
5084	Ssitchensis	Sphlebophylla	Sarbutifolia	0.0343492	1.44223	0.149238	0.00565982	3051.31	371.705	347.017	0.258466	1	1	3770.03
4479	Screnata	Sdrummondiana	Sarbutifolia	0.0300571	1.04407	0.296454	0.00565787	2577.84	434.444	409.09	0.439544	1	1	3421.37
18285	Spyrifolia	Ssericea	Ssuchowensis	0.0152042	0.433966	0.664313	0.00565626	924.516	470.182	456.099	0.776113	1	1	1850.8
15597	Skoriyanagi	Sminjiangenis	Snivalis	0.00965808	0.286999	0.774113	0.00565596	665.688	568.438	557.562	0.857251	1	1	1791.69
9742	Spetiolaris	Scommutata	Smagnifica	0.0124585	0.499505	0.617423	0.0056558	839.156	467.281	455.781	0.738846	1	1	1762.22
2362	Sbebbiana1	Sminjiangenis	Samygdaloides	0.0603182	3.1038	0.00191055	0.00565268	5136.31	379.042	335.917	0.00658313	0.0684556	1	5851.27
17291	Spurpurea	Sniphoclada	Snigra	0.0558228	2.32439	0.0201043	0.00565259	5185.67	385.238	344.502	0.0501627	0.521625	1	5915.41
2622	Sinterior	Sdrummondiana	Samygdaloides	0.0454169	1.67473	0.0939874	0.00565226	4693.31	499.688	456.271	0.178984	1	1	5649.27
196	Salaxensis	Sarizonica	Shypoleuca	0.0110517	0.309672	0.75681	0.00564992	991.573	448.844	439.031	0.844803	1	1	1879.45
1169	Salberti	Ssitchensis	Samygdaloides	0.0569159	1.90816	0.0563711	0.00564805	5114.62	399.25	356.25	0.118034	1	1	5870.12
2245	Sarbusculoides	Sreticulata	Samygdaloides	0.0638496	1.96158	0.0498116	0.00564795	5051.06	357.188	314.312	0.106675	1	1	5722.56
301	Sscouleriana	Sbebbiana2	Salaxensis	0.0109608	0.380232	0.703773	0.00564768	727.875	541.875	530.125	0.806915	1	1	1799.88
11360	Sdrummondiana	Slutea	Sexigua	0.0289921	0.77965	0.435597	0.00564407	1547.77	438.476	413.767	0.581523	1	1	2400.01
9678	Scommutata	Spyrifolia	Slasiandra	0.0198895	0.582823	0.560012	0.00564381	3185.38	346.125	332.625	0.69181	1	1	3864.13
10172	Sfloccosa	Screnata	Snivalis	0.0124786	0.625386	0.531718	0.00564236	1127.97	461.469	450.094	0.668022	1	1	2039.53
14002	Sgeyeriana	Sinterior	Spurpurea	0.00767288	0.459512	0.645867	0.00564161	619.812	1080.73	1064.27	0.761683	1	1	2764.81
479	Sdiscolor	Salaxensis	Snigra	0.0502401	2.00049	0.0454471	0.00564136	5312.06	411.229	371.885	0.0988568	1	1	6095.17
7043	Sniphoclada	Scommutata	Sbebbiana2	0.00954445	0.418379	0.67567	0.00563998	794.875	504.625	495.083	0.784805	1	1	1794.58
1603	Salberti	Spurpurea	Sdrummondiana	0.0113714	0.364151	0.715745	0.00563883	1356.4	400.229	391.229	0.815589	1	1	2147.86
2232	Sarbusculoides	Smagnifica	Samygdaloides	0.0666537	1.63548	0.101948	0.00563854	4963.06	342.062	299.312	0.191058	1	1	5604.43
8554	Sintegra	Scommutata	Schaenomeloides	0.0630685	1.54526	0.122284	0.00563811	5099.87	367.667	324.042	0.22116	1	1	5791.58
3549	Sarbusculoides	Screnata	Snigra	0.0577489	1.84876	0.0644919	0.00563805	4955.8	366.995	326.922	0.131656	1	1	5649.72
7707	Sudensis	Sbebbiana2	Spurpurea	0.00996236	0.328785	0.742318	0.00563521	721.125	570.25	559	0.835	1	1	1850.38
12988	Sfloccosa	Spurpurea	Sexigua	0.0236279	1.06719	0.285886	0.0056336	1118.8	555.073	529.448	0.427634	1	1	2203.32
3564	Ssuchowensis	Sarbusculoides	Screnata	0.00648905	0.241001	0.809554	0.00563182	779.87	550.141	543.047	0.881783	1	1	1873.06
7777	Skoriyanagi	Scandida	Schaenomeloides	0.060864	1.73046	0.0835481	0.00563066	5183.6	380.375	336.729	0.16275	1	1	5900.7
12631	Spseudomonticola2	Seriocephala2	Skoriyanagi	0.0229671	0.952061	0.341066	0.00563041	1696.06	321.062	306.646	0.487149	1	1	2323.77
11920	Seriocephala1	Slasiolepis	Sexigua	0.0286019	0.953807	0.340181	0.00562968	1589.98	442.417	417.812	0.486342	1	1	2450.21
2160	Salberti	Ssuchowensis	Spyrifolia	0.0320811	1.0898	0.2758	0.00562828	2469.8	205.76	192.969	0.415958	1	1	2868.53
4440	Screnata	Scommutata	Sarbutifolia	0.0306566	1.07787	0.28109	0.00562674	2572.71	419.542	394.583	0.422001	1	1	3386.84
2681	Sudensis	Seriocephala1	Samygdaloides	0.0606822	1.8952	0.0580656	0.0056249	5254.75	369.25	327	0.120856	1	1	5951
16105	Ssuchowensis	Ssericea	Slasiandra	0.0161104	0.587541	0.55684	0.00562397	2930.49	426.391	412.87	0.689346	1	1	3769.75
9219	Sviminalis	Spseudomonticola2	Schaenomeloides	0.0626484	1.94017	0.0523588	0.00562352	5288.21	363.625	320.75	0.111043	1	1	5972.59
18370	Ssericea	Sscouleriana	Ssuchowensis	0.013391	0.45574	0.648577	0.0056214	935.708	527.375	513.438	0.763832	1	1	1976.52
14662	Spetiolaris	Shypoleuca	Striandra	0.0443519	1.46696	0.142387	0.00562049	2831.75	360.562	329.938	0.249237	1	1	3522.25
5786	Sarizonica	Slasiolepis	Sminjiangenis	0.00809005	0.323348	0.746432	0.00562014	1064.95	454.302	447.01	0.837689	1	1	1966.26
3230	Ssuchowensis	Ssitchensis	Samygdaloides	0.0569971	2.03958	0.0413922	0.0056191	5158.44	401.417	358.125	0.0914949	0.951424	1	5917.98
4388	Spseudomonticola2	Scandida	Sarbutifolia	0.0373823	1.2106	0.22605	0.00561881	3176.72	344.281	319.469	0.357581	1	1	3840.47
3318	Sarizonica	Spseudomonticola1	Sarbusculoides	0.01128	0.336798	0.736269	0.00561835	966.333	472.542	462	0.830732	1	1	1900.88
11692	Sdrummondiana	Spedicellata	Snigra	0.06291	2.14703	0.0317906	0.00561673	5360.93	338.677	298.587	0.0735355	0.76467	1	5998.19
2049	Sniphoclada	Sscouleriana	Salberti	0.0141819	0.631923	0.527437	0.00561564	871.583	543.792	528.583	0.664672	1	1	1943.96
1637	Salberti	Spurpurea	Seriocephala1	0.0168595	0.529746	0.596288	0.0056155	1374.12	384.5	371.75	0.721482	1	1	2130.37
9018	Sphlebophylla	Slutea	Schaenomeloides	0.0691279	2.13137	0.0330588	0.00561256	5263.77	326.396	284.187	0.0759162	0.789426	1	5874.35
13037	Sminjiangenis	Shypoleuca	Sexigua	0.0392746	1.19745	0.231133	0.00561109	1847.31	331.599	306.536	0.363903	1	1	2485.45
13173	Slasiolepis	Spetiolaris	Sexigua	0.0273477	0.748746	0.45401	0.00560886	1340.94	458.229	433.833	0.598032	1	1	2233
9375	Sniphoclada	Sdrummondiana	Scommutata	0.00660586	0.459892	0.645594	0.00560724	711.448	568.253	560.795	0.761633	1	1	1840.5
17035	Ssuchowensis	Spurpurea	Sminjiangenis	0.0104475	0.382314	0.702228	0.00560673	1437.92	373.771	366.042	0.805845	1	1	2177.73
9614	Scommutata	Slutea	Sinterior	0.0304365	0.84846	0.396182	0.00560607	1747.04	370.292	348.417	0.543307	1	1	2465.75
3206	Sudensis	Sreticulata	Samygdaloides	0.0586297	1.76485	0.0775897	0.00560493	5015.31	381.438	339.188	0.153053	1	1	5735.94
3051	Smyrtillifolia	Striandra	Samygdaloides	0.0307024	1.13103	0.258043	0.0056046	2908.91	711.281	668.906	0.396248	1	1	4289.1
8579	Scommutata	Striandra	Schaenomeloides	0.0303343	0.860284	0.389632	0.00560264	2919.27	728.146	685.271	0.536596	1	1	4332.69
2764	Sfloccosa	Spetiolaris	Samygdaloides	0.0640164	2.78258	0.00539281	0.0056022	4955.62	356.312	313.438	0.0161346	0.167779	1	5625.37
1816	Salberti	Sintegra	Spetiolaris	0.015418	0.398667	0.690139	0.00560053	1935.81	263.438	255.438	0.796986	1	1	2454.69
14833	Spetiolaris	Sintegra	Slasiandra	0.0163216	0.782804	0.433742	0.0056005	2881.19	420.312	406.812	0.579749	1	1	3708.31
354	Salaxensis	Seriocephala2	Schaenomeloides	0.0685982	2.28368	0.0223901	0.00560032	5376.02	328.104	285.979	0.0549581	0.57149	1	5990.1
12240	Smyrtillifolia	Seriocephala1	Spyrifolia	0.0110154	0.35865	0.719857	0.00560026	980.312	499.062	488.188	0.818379	1	1	1967.56
15216	Sscouleriana	Slasiolepis	Sinterior	0.0230563	0.915193	0.36009	0.00559807	1523.35	496.875	474.479	0.506435	1	1	2494.7
7898	Scandida	Spedicellata	Sdiscolor	0.00487132	0.237669	0.812138	0.00559794	764.812	728.438	721.375	0.883336	1	1	2214.62
2438	Skoriyanagi	Scandida	Samygdaloides	0.0599824	1.84719	0.0647196	0.0055964	5158.5	376.625	334	0.131991	1	1	5869.12
4757	Shypoleuca	Snivalis	Sarbutifolia	0.0308295	0.740957	0.45872	0.00559484	2459.63	405.417	381.167	0.602041	1	1	3246.21
12920	Seriocephala2	Spyrifolia	Striandra	0.0447614	1.36616	0.17189	0.00559267	3199.96	354	323.667	0.288031	1	1	3877.63
2014	Smyrtillifolia	Ssitchensis	Salberti	0.0149615	0.851708	0.394376	0.0055882	991.594	520.094	504.76	0.541429	1	1	2016.45
1897	Salberti	Spseudomonticola2	Slasiandra	0.0152168	0.737165	0.461022	0.00558306	2932.5	442	428.75	0.60446	1	1	3803.25
13288	Sexigua	Ssitchensis	Snigra	0.0389449	1.66657	0.0955993	0.00557947	4669.88	535.63	495.473	0.181505	1	1	5700.98
1885	Slasiolepis	Salberti	Slasiandra	0.0153559	0.586959	0.557231	0.00557902	2936.69	442.188	428.812	0.68962	1	1	3807.69
7590	Sbebbiana2	Striandra	Snigra	0.0279308	1.01866	0.308366	0.00557863	2937.66	721.297	682.099	0.452913	1	1	4341.06
3027	Sscouleriana	Sminjiangenis	Samygdaloides	0.0619631	2.87988	0.00397831	0.00557859	5106.75	363.125	320.75	0.0123644	0.128573	1	5790.62
702	Smyrtillifolia	Salaxensis	Shypoleuca	0.0107121	0.352473	0.724484	0.00557621	1020.22	459.969	450.219	0.822168	1	1	1930.41
371	Salaxensis	Spedicellata	Schaenomeloides	0.0660514	2.26985	0.0232165	0.00557578	5230.08	336.917	295.167	0.0565944	0.588506	1	5862.16
13743	Sfloccosa	Spetiolaris	Snigra	0.058775	2.47328	0.0133879	0.00557435	4985.68	360.656	320.615	0.035516	0.369319	1	5666.95
15638	Skoriyanagi	Spetiolaris	Snigra	0.0596889	1.62045	0.105136	0.00557434	5064.59	353.406	313.594	0.195886	1	1	5731.59
9165	Sviminalis	Spedicellata	Schaenomeloides	0.0634061	2.06921	0.0385266	0.00557433	5300.04	356.042	313.583	0.0862898	0.897297	1	5969.66
15962	Sreticulata	Sniphoclada	Slasiandra	0.017321	0.841728	0.39994	0.00557198	3071.59	401.344	387.677	0.547193	1	1	3860.61
50	Salaxensis	Sarizonica	Samygdaloides	0.0721935	1.97094	0.0487307	0.00556642	5443.62	306.625	265.333	0.104738	1	1	6015.58
9619	Sniphoclada	Scommutata	Sinterior	0.0273398	1.17647	0.239407	0.00556323	1597.75	413.083	391.097	0.373736	1	1	2401.93
3165	Suvaursi	Spseudomonticola1	Samygdaloides	0.068219	1.92511	0.0542156	0.00556148	5242.62	326.875	285.125	0.114313	1	1	5854.62
15616	Smyrtillifolia	Sniphoclada	Skoriyanagi	0.0151823	0.724644	0.468671	0.00556088	1033.16	484.781	470.281	0.611486	1	1	1988.22
1463	Salberti	Ssitchensis	Schaenomeloides	0.0543335	1.6924	0.0905694	0.00555346	5139.49	418.215	375.111	0.173691	1	1	5932.82
18125	Ssitchensis	Spseudomonticola1	Striandra	0.0437593	1.23785	0.215773	0.00555175	3265.54	356.542	326.646	0.344608	1	1	3948.73
4650	Sudensis	Seriocephala2	Sarbutifolia	0.0307817	1.18455	0.236197	0.00555115	2924.9	407.889	383.528	0.370023	1	1	3716.32
3147	Sphlebophylla	Ssericea	Samygdaloides	0.0672646	1.98162	0.0475212	0.00555014	5111.62	327.25	286	0.102542	1	1	5724.87
903	Salaxensis	Spetiolaris	Sminjiangenis	0.00693346	0.260595	0.794405	0.00554772	737.375	517.375	510.25	0.871094	1	1	1765
17374	Spseudomonticola1	Striandra	Snigra	0.0279595	0.864166	0.387497	0.0055445	2907.12	710.234	671.599	0.534692	1	1	4288.95
5599	Sfloccosa	Sarizonica	Snigra	0.0557487	2.71178	0.0066923	0.00554321	5018.75	376.911	337.106	0.0194908	0.202678	1	5732.77
10273	Sintegra	Screnata	Striandra	0.0380392	1.04866	0.294333	0.00554134	2800.66	413.594	383.281	0.437121	1	1	3597.53
18156	Spseudomonticola2	Spyrifolia	Striandra	0.0445896	1.22365	0.221085	0.00554119	3177.44	349.938	320.062	0.351417	1	1	3847.44
3142	Spurpurea	Sphlebophylla	Samygdaloides	0.0612113	2.15394	0.0312448	0.00553956	5080.66	358.656	317.281	0.0724914	0.753813	1	5756.6
9856	Scommutata	Spseudomonticola2	Spedicellata	0.0149254	0.489828	0.624256	0.00553933	979.75	467.5	453.75	0.744276	1	1	1901
17848	Ssericea	Suvaursi	Spedicellata	0.0115226	0.36359	0.716164	0.00553907	522.875	614.5	600.5	0.815589	1	1	1737.88
9094	Suvaursi	Smyrtillifolia	Schaenomeloides	0.0651194	1.84879	0.064488	0.0055376	5363.23	351.833	308.812	0.131656	1	1	6023.87
11797	Spseudomonticola1	Sdrummondiana	Ssuchowensis	0.0150029	0.71459	0.474863	0.00553668	1002.16	459.13	445.557	0.617161	1	1	1906.85
12610	Sscouleriana	Seriocephala2	Sinterior	0.0222303	1.17423	0.240301	0.00553668	1460.85	509.333	487.181	0.374878	1	1	2457.36
4047	Sarbusculoides	Spedicellata	Snigra	0.0596944	1.65047	0.0988459	0.00553435	5343.38	347.458	308.312	0.186382	1	1	5999.15
8927	Sinterior	Sscouleriana	Schaenomeloides	0.0401599	1.57694	0.114809	0.00553402	4781.21	573.587	529.295	0.210304	1	1	5884.09
1929	Salberti	Ssuchowensis	Slasiolepis	0.0227449	1.16143	0.245468	0.00553146	2468.55	206.094	196.927	0.381035	1	1	2871.57
6688	Sbebbiana1	Slutea	Striandra	0.039341	1.59939	0.109733	0.00552687	3194.04	398.208	368.063	0.202638	1	1	3960.31
8578	Ssuchowensis	Scommutata	Schaenomeloides	0.0601729	1.87972	0.0601468	0.00552683	5120.09	378.865	335.858	0.124371	1	1	5834.81
4015	Sminjiangenis	Sreticulata	Sarbusculoides	0.00930492	0.327533	0.743265	0.00552639	488.25	677.938	665.438	0.835453	1	1	1831.63
18145	Ssuchowensis	Spurpurea	Spseudomonticola2	0.0165766	0.589923	0.555243	0.00552607	1350.97	389.036	376.349	0.68818	1	1	2116.36
16834	Ssitchensis	Spyrifolia	Smagnifica	0.0119548	0.38927	0.697076	0.0055259	887.844	491.135	479.531	0.802533	1	1	1858.51
7854	Slasiolepis	Scandida	Screnata	0.00777265	0.308035	0.758056	0.00552541	1073.23	453.797	446.797	0.845518	1	1	1973.82
14379	Shypoleuca	Sintegra	Spseudomonticola1	0.00967286	0.291532	0.770644	0.00552486	521.75	580.625	569.5	0.854807	1	1	1671.88
2315	Skoriyanagi	Sarizonica	Samygdaloides	0.0614682	1.8485	0.0645295	0.00552072	5099.58	363	320.958	0.131704	1	1	5783.54
5114	Sviminalis	Spseudomonticola2	Sarbutifolia	0.031419	1.07214	0.283658	0.00551663	2915.85	397.354	373.146	0.425026	1	1	3686.35
13258	Spedicellata	Smyrtillifolia	Sexigua	0.0250522	0.817906	0.413411	0.00551579	1365.07	496.115	471.865	0.559952	1	1	2333.05
18008	Sphlebophylla	Spyrifolia	Sscouleriana	0.00949027	0.394899	0.692917	0.00551356	517.5	644.875	632.75	0.799243	1	1	1795.12
309	Salaxensis	Scandida	Schaenomeloides	0.0789338	1.87696	0.0605236	0.00550778	5817.31	282.917	241.521	0.124982	1	1	6341.75
2576	Sudensis	Screnata	Samygdaloides	0.0570839	1.92542	0.0541766	0.00550727	4910.75	384.25	342.75	0.114257	1	1	5637.75
2124	Spseudomonticola1	Sscouleriana	Salberti	0.0141453	0.595704	0.551373	0.0055063	900.75	528.75	514	0.684396	1	1	1943.5
4602	Seriocephala1	Snivalis	Sarbutifolia	0.0298788	1.0199	0.307778	0.00550186	2725.5	410.75	386.917	0.452301	1	1	3523.17
7157	Sdrummondiana	Spseudomonticola2	Sbebbiana2	0.00857187	0.267081	0.789406	0.00550044	721.75	549.083	539.75	0.867678	1	1	1810.58
18006	Sphlebophylla	Spyrifolia	Sreticulata	0.00662451	0.234677	0.81446	0.00550028	714.219	522.344	515.469	0.88466	1	1	1752.03
13110	Sexigua	Sinterior	Striandra	0.0499307	2.38926	0.0168823	0.0054994	5370.91	320.674	290.174	0.043146	0.44866	1	5981.76
2370	Sbebbiana1	Spseudomonticola1	Samygdaloides	0.061271	1.64481	0.10001	0.00549718	5279.15	358.688	317.271	0.188038	1	1	5955.11
17091	Sviminalis	Sminjiangenis	Striandra	0.0361132	1.48166	0.138431	0.00549617	2841.06	423.188	393.688	0.243503	1	1	3657.94
13821	Sfloccosa	Spetiolaris	Striandra	0.0377033	1.57047	0.116305	0.00549501	2783.27	413.703	383.641	0.212601	1	1	3580.61
3048	Smyrtillifolia	Ssericea	Samygdaloides	0.0686686	2.36756	0.0179059	0.0054909	5392.28	325.844	283.969	0.0453593	0.471676	1	6002.09
9012	Smyrtillifolia	Slutea	Schaenomeloides	0.0782202	3.19092	0.00141821	0.00549055	5831.35	293.063	250.542	0.00506574	0.0526769	1	6374.96
8804	Sfloccosa	Spedicellata	Schaenomeloides	0.0587693	2.22961	0.025773	0.00548832	5037.65	382.646	340.167	0.061748	0.642095	1	5760.46
11909	Seriocephala1	Seriocephala2	Striandra	0.058355	1.7507	0.079998	0.0054876	4048.83	271.292	241.375	0.156963	1	1	4561.5
12497	Ssericea	Seriocephala2	Sfloccosa	0.00987437	0.310992	0.755807	0.00548702	1090.01	442.115	433.469	0.844297	1	1	1965.59
8232	Scandida	Spseudomonticola2	Slasiandra	0.0196961	0.828571	0.407347	0.00548675	3406.5	339.75	326.625	0.554772	1	1	4072.88
16108	Suvaursi	Ssericea	Slasiandra	0.0170732	0.600775	0.54799	0.00548532	3041.69	390.938	377.812	0.681897	1	1	3810.44
6295	Sdiscolor	Sbebbiana1	Snigra	0.049431	2.62123	0.00876129	0.00548431	5732.76	423.314	383.436	0.0246741	0.256577	1	6539.51
16112	Ssitchensis	Sudensis	Slasiandra	0.0173141	0.669787	0.502994	0.00548287	3313.19	386.812	373.646	0.642529	1	1	4073.65
6222	Sbebbiana1	Scommutata	Snigra	0.0585899	1.70847	0.0875496	0.005481	5391.58	355.333	316	0.169114	1	1	6062.91
11373	Sdrummondiana	Spyrifolia	Sexigua	0.0261286	0.888212	0.374427	0.00547944	1377.48	472.358	448.302	0.521314	1	1	2298.14
7592	Suvaursi	Sbebbiana2	Snigra	0.064863	1.3927	0.163711	0.00547912	5381.21	319.792	280.833	0.277583	1	1	5981.84
10374	Ssuchowensis	Slasiolepis	Screnata	0.00610366	0.21614	0.828878	0.00547831	699.286	576.068	569.078	0.893369	1	1	1844.43
3666	Seriocephala1	Sscouleriana	Sarbusculoides	0.00897704	0.29378	0.768926	0.00547701	840.625	604.125	593.375	0.853537	1	1	2038.12
2637	Sdrummondiana	Spseudomonticola2	Samygdaloides	0.0723555	2.06115	0.0392892	0.00547611	5510.81	308.146	266.562	0.0876774	0.911726	1	6085.52
18385	Sscouleriana	Suvaursi	Striandra	0.039014	1.07272	0.283396	0.00547556	3162.31	397.812	367.938	0.424737	1	1	3928.06
11399	Sdrummondiana	Spetiolaris	Sfloccosa	0.00877543	0.439761	0.66011	0.00547357	884.969	500.531	491.823	0.772918	1	1	1877.32
10538	Spurpurea	Spetiolaris	Screnata	0.00620453	0.186885	0.851751	0.00547295	661.609	572.672	565.609	0.90772	1	1	1799.89
9974	Ssitchensis	Scommutata	Ssuchowensis	0.0142902	0.48079	0.630666	0.0054729	1016.08	483.292	469.674	0.749541	1	1	1969.05
17347	Spetiolaris	Striandra	Snigra	0.0277626	1.02146	0.307038	0.00547062	2917.17	715.906	677.229	0.451466	1	1	4310.31
9084	Spurpurea	Smyrtillifolia	Schaenomeloides	0.0566885	2.02476	0.0428923	0.00547021	5146.64	399.406	356.552	0.0942791	0.980376	1	5902.6
5768	Spetiolaris	Sarizonica	Slasiandra	0.0190185	0.86426	0.387445	0.00546986	3201.6	353.854	340.646	0.534663	1	1	3896.1
18242	Ssericea	Spurpurea	Sudensis	0.0107552	0.348886	0.727175	0.00546933	515.969	687.219	672.594	0.824308	1	1	1875.78
836	Salaxensis	Slasiolepis	Spedicellata	0.0122065	0.419694	0.674709	0.00546932	687.688	544.188	531.062	0.784056	1	1	1762.94
18090	Spseudomonticola1	Spyrifolia	Striandra	0.0441176	1.07482	0.282457	0.00546921	3119.62	346.125	316.875	0.423674	1	1	3782.62
3248	Sarbusculoides	Scandida	Sarbutifolia	0.0383672	1.38062	0.167397	0.00546916	3306.74	326.177	302.073	0.281938	1	1	3934.99
5905	Sscouleriana	Sarizonica	Snigra	0.062315	2.53496	0.0112459	0.00546767	5529.48	335.149	295.83	0.0305102	0.317264	1	6160.46
7420	Skoriyanagi	Sbebbiana2	Snigra	0.058423	1.5789	0.114358	0.00546578	5237.32	351.385	312.594	0.209624	1	1	5901.3
8953	Skoriyanagi	Sscouleriana	Schaenomeloides	0.0542834	1.52577	0.127066	0.00546516	5172.71	411.5	369.125	0.227584	1	1	5953.34
3918	Sarbusculoides	Spedicellata	Slasiandra	0.0170828	0.60698	0.543864	0.00546448	3161.25	387	374	0.67832	1	1	3922.25
12041	Sminjiangenis	Sintegra	Seriocephala1	0.0100273	0.35702	0.721077	0.00546147	586.625	623.25	610.875	0.819311	1	1	1820.75
4572	Spseudomonticola1	Sdrummondiana	Sarbutifolia	0.0358003	1.09472	0.273638	0.00546114	3118.44	346.389	322.444	0.413436	1	1	3787.27
18191	Ssitchensis	Spseudomonticola2	Striandra	0.0413437	1.15811	0.246821	0.00546077	3298.16	373.615	343.948	0.38287	1	1	4015.72
3648	Seriocephala1	Sarbusculoides	Slasiandra	0.0167472	0.540577	0.588799	0.00545817	3163.88	394.625	381.625	0.715192	1	1	3940.13
17349	Suvaursi	Spetiolaris	Snigra	0.0639503	1.51323	0.13022	0.00545674	5196.27	324.771	285.729	0.231916	1	1	5806.77
17547	Ssericea	Sniphoclada	Spurpurea	0.0116321	0.537003	0.591265	0.00545647	779.781	526.344	514.24	0.717147	1	1	1820.37
5687	Sniphoclada	Sarizonica	Sintegra	0.0162757	0.725547	0.468117	0.0054542	1040.52	478.715	463.382	0.61098	1	1	1982.62
17376	Suvaursi	Spseudomonticola1	Snigra	0.0627723	1.60635	0.108198	0.0054533	5282.06	325.208	286.792	0.20041	1	1	5894.06
12266	Seriocephala1	Striandra	Snigra	0.0269592	0.864063	0.387553	0.00545302	2919.21	733.094	694.604	0.534692	1	1	4346.91
8951	Skoriyanagi	Sreticulata	Schaenomeloides	0.0569963	1.38098	0.167284	0.00545287	4915.96	392.729	350.375	0.281825	1	1	5659.06
10465	Sniphoclada	Screnata	Snigra	0.0560513	2.9742	0.00293756	0.00544922	5001.49	368.214	329.127	0.00954021	0.0992053	1	5698.83
18077	Spseudomonticola1	Ssericea	Spurpurea	0.0127342	0.567713	0.57023	0.0054492	887.625	474.688	462.75	0.699741	1	1	1825.06
5676	Suvaursi	Sarizonica	Shypoleuca	0.00971335	0.292434	0.769955	0.00544776	797.802	508.927	499.135	0.854403	1	1	1805.86
1299	Sarizonica	Sscouleriana	Salberti	0.0142277	0.955464	0.339343	0.00544481	923.896	525.729	510.979	0.48537	1	1	1960.6
3224	Ssitchensis	Ssericea	Samygdaloides	0.0665401	1.82556	0.0679173	0.00544438	5313.74	333.594	291.969	0.137145	1	1	5939.3
8813	Sfloccosa	Sscouleriana	Schaenomeloides	0.0532873	3.36155	0.000775068	0.0054441	5076.5	422.708	379.938	0.00295955	0.0307754	1	5879.15
12206	Seriocephala1	Smagnifica	Striandra	0.0386781	1.09468	0.273657	0.00544233	2760.66	397.781	368.156	0.413436	1	1	3526.6
4275	Sudensis	Sarizonica	Sarbutifolia	0.0303912	1.16903	0.242391	0.0054408	2981.45	404.615	380.747	0.377371	1	1	3766.81
2755	Sfloccosa	Slasiolepis	Samygdaloides	0.0604411	4.60854	4.05499e-06	0.00544011	4987.91	365.156	323.531	2.55766e-05	0.000265962	0.0747091	5676.6
5025	Sudensis	Sniphoclada	Sarbutifolia	0.0332423	1.5017	0.133175	0.00543824	3137.26	370.611	346.764	0.236138	1	1	3854.64
11924	Smyrtillifolia	Seriocephala1	Sexigua	0.0291225	1.12585	0.260229	0.00543758	1812.18	421.844	397.969	0.398608	1	1	2631.99
16266	Slasiolepis	Sphlebophylla	Spedicellata	0.0116292	0.57869	0.562798	0.00543647	608.75	570.875	557.75	0.693903	1	1	1737.38
17343	Sscouleriana	Spetiolaris	Snigra	0.0656631	2.17874	0.0293512	0.00543166	5507.55	316.724	277.693	0.0688611	0.716063	1	6101.97
12268	Suvaursi	Seriocephala1	Snigra	0.058616	1.63841	0.101337	0.00542866	5292.98	350.104	311.333	0.190071	1	1	5954.42
17370	Sscouleriana	Spseudomonticola1	Snigra	0.0617363	1.89313	0.0583408	0.00542857	5394.43	328.552	290.344	0.121263	1	1	6013.33
14816	Sintegra	Skoriyanagi	Sscouleriana	0.0314961	0.643853	0.519671	0.00542846	2119.25	229.25	215.25	0.657945	1	1	2563.75
3107	Suvaursi	Snivalis	Samygdaloides	0.0630805	1.6238	0.104419	0.00542845	4973.38	343.375	302.625	0.194777	1	1	5619.38
1533	Spyrifolia	Salberti	Screnata	0.00604528	0.199559	0.841825	0.00542808	687.688	572.062	565.188	0.902118	1	1	1824.94
14570	Spyrifolia	Smyrtillifolia	Shypoleuca	0.00981306	0.333144	0.739026	0.00542713	862.094	508.094	498.219	0.832721	1	1	1868.41
6690	Sbebbiana1	Slutea	Suvaursi	0.00994449	0.384589	0.700542	0.00542267	644.396	617.813	605.646	0.804853	1	1	1867.85
8371	Sudensis	Scandida	Snigra	0.0624098	2.0147	0.0439359	0.00542208	5672.32	325.922	287.63	0.0960801	0.999104	1	6285.87
9395	Scommutata	Seriocephala1	Sexigua	0.0313276	1.07512	0.282322	0.00542142	1769.27	389.562	365.896	0.423525	1	1	2524.73
4522	Sintegra	Sdiscolor	Sarbutifolia	0.0244566	0.941701	0.346346	0.00541642	2821.09	514.01	489.469	0.492557	1	1	3824.57
3074	Sniphoclada	Snivalis	Samygdaloides	0.0661168	1.6593	0.0970552	0.00541636	5159.5	328.542	287.792	0.183661	1	1	5775.83
1267	Salberti	Sarizonica	Schaenomeloides	0.0578444	1.62843	0.103433	0.0054152	5114.63	382.646	340.799	0.193251	1	1	5838.07
15310	Sinterior	Sniphoclada	Snigra	0.0398013	1.6484	0.0992711	0.00540895	4719.95	509.116	470.141	0.187011	1	1	5699.21
11564	Sdrummondiana	Spetiolaris	Slasiandra	0.0178834	0.922182	0.356434	0.00540689	3133.98	374.708	361.542	0.503021	1	1	3870.23
18336	Suvaursi	Sreticulata	Striandra	0.0369064	1.39492	0.163039	0.00540578	2857.47	413.531	384.094	0.276812	1	1	3655.09
4005	Sarbusculoides	Sminjiangenis	Snigra	0.0545544	2.19264	0.0283334	0.00540542	5049.9	369.995	331.714	0.0668478	0.695127	1	5751.61
13734	Ssitchensis	Smyrtillifolia	Sfloccosa	0.00889371	0.429913	0.667259	0.00540478	1125.87	493.932	485.224	0.778321	1	1	2105.03
2897	Skoriyanagi	Smagnifica	Samygdaloides	0.0620872	1.38613	0.165708	0.00540461	4942.62	351.75	310.625	0.279903	1	1	5604.99
11509	Sinterior	Sdrummondiana	Snigra	0.0402267	1.63511	0.102027	0.00540439	4740.17	505.734	466.619	0.191186	1	1	5712.52
9006	Slasiolepis	Striandra	Schaenomeloides	0.0289918	0.918371	0.358425	0.00540367	2923.56	740.536	698.807	0.504941	1	1	4362.9
10169	Sfloccosa	Screnata	Smyrtillifolia	0.00886132	0.448117	0.654069	0.0054004	1089.41	498.094	489.344	0.76793	1	1	2076.85
5210	Sarizonica	Spseudomonticola2	Sbebbiana1	0.00550446	0.223752	0.82295	0.00540036	1127.51	462.385	457.323	0.889999	1	1	2047.22
15806	Skoriyanagi	Ssericea	Striandra	0.038639	1.11457	0.265036	0.0053975	2909.16	393.969	364.656	0.403722	1	1	3667.78
15512	Spseudomonticola2	Skoriyanagi	Slasiandra	0.015165	0.750771	0.452791	0.00539683	2933.25	426.75	414	0.596939	1	1	3774
15014	Sphlebophylla	Spedicellata	Sintegra	0.0136325	0.38323	0.70155	0.00539663	732.25	525.125	511	0.805168	1	1	1768.38
8124	Scandida	Sphlebophylla	Shypoleuca	0.0114675	0.349745	0.72653	0.00539634	1092	407.938	398.688	0.823777	1	1	1898.63
2024	Salberti	Sphlebophylla	Snigra	0.051784	1.72065	0.0853142	0.0053956	5079.69	380.302	342.854	0.16556	1	1	5802.85
13861	Sudensis	Spseudomonticola2	Sfloccosa	0.00815681	0.288283	0.77313	0.00539496	912.188	517.562	509.188	0.856482	1	1	1938.94
6199	Ssuchowensis	Sbebbiana1	Schaenomeloides	0.0537783	1.99022	0.0465665	0.0053944	5301.46	420.609	377.678	0.100816	1	1	6099.75
15502	Skoriyanagi	Smagnifica	Slasiandra	0.0149188	0.450111	0.65263	0.00539397	2780.81	433.688	420.938	0.767232	1	1	3635.44
897	Sviminalis	Salaxensis	Smagnifica	0.0134881	0.406165	0.684622	0.00539371	1237	403.875	393.125	0.791956	1	1	2034
9057	Sniphoclada	Sminjiangenis	Schaenomeloides	0.0595513	2.94385	0.00324154	0.00539318	5075.77	372.896	330.979	0.0103865	0.108005	1	5779.65
8883	Sintegra	Slasiolepis	Schaenomeloides	0.059828	1.59614	0.110458	0.00539162	5148.15	373.667	331.479	0.203712	1	1	5853.3
9235	Ssitchensis	Spyrifolia	Schaenomeloides	0.0632276	2.66987	0.00758802	0.00538989	5359.87	354.243	312.111	0.0217556	0.226229	1	6026.22
6027	Spurpurea	Sarizonica	Suvaursi	0.00861205	0.343461	0.731252	0.00538885	444.854	712.458	700.292	0.827402	1	1	1857.6
11551	Skoriyanagi	Sdrummondiana	Striandra	0.0358901	1.04142	0.297679	0.00538833	2953.79	423.021	393.708	0.440805	1	1	3770.52
12219	Sminjiangenis	Spurpurea	Seriocephala1	0.00972126	0.367553	0.713207	0.00538817	583.812	636.188	623.938	0.813731	1	1	1843.94
6751	Sbebbiana1	Smyrtillifolia	Striandra	0.0363982	1.75779	0.0787841	0.00538807	3180.21	419.693	390.214	0.15506	1	1	3990.12
16652	Sviminalis	Sudensis	Slutea	0.0130293	0.625817	0.531435	0.00538754	1213.12	427.625	416.625	0.667853	1	1	2057.37
2345	Sbebbiana1	Scommutata	Samygdaloides	0.062603	1.87742	0.0604612	0.00538713	5349.71	349.375	308.208	0.124881	1	1	6007.29
15640	Skoriyanagi	Spseudomonticola1	Snigra	0.0548482	1.44676	0.147963	0.00538704	5064.65	364.208	326.333	0.25674	1	1	5755.19
17753	Spetiolaris	Ssericea	Spedicellata	0.0149548	0.471667	0.637165	0.00538635	864.906	466.594	452.844	0.754402	1	1	1784.34
1455	Salberti	Spseudomonticola1	Schaenomeloides	0.0567106	1.55381	0.12023	0.00538538	5040.29	381.208	340.292	0.218195	1	1	5761.79
7483	Ssitchensis	Slasiolepis	Sbebbiana2	0.00833177	0.40292	0.687007	0.00538338	754.438	559.729	550.479	0.794253	1	1	1864.65
14654	Shypoleuca	Spetiolaris	Spurpurea	0.0110379	0.236963	0.812686	0.00538284	604.469	561.031	548.781	0.883776	1	1	1714.28
14091	Slutea	Smyrtillifolia	Sgeyeriana	0.00372526	0.18046	0.856792	0.00538177	1684.75	538.875	534.875	0.911037	1	1	2758.5
2620	Sdrummondiana	Shypoleuca	Samygdaloides	0.0632322	2.46281	0.0137855	0.00537755	5038.45	345.052	304.01	0.0363874	0.37838	1	5687.51
2462	Sudensis	Scandida	Samygdaloides	0.067953	1.84149	0.0655492	0.0053742	5631.75	318.25	277.75	0.133411	1	1	6227.75
11308	Sdrummondiana	Seriocephala1	Spyrifolia	0.00947297	0.391712	0.695271	0.00537153	715.417	559.458	548.958	0.801155	1	1	1823.83
8601	Sniphoclada	Screnata	Schaenomeloides	0.0592175	2.82036	0.00479695	0.00537067	4999.81	376.743	334.618	0.0145528	0.151329	1	5711.17
13253	Sminjiangenis	Suvaursi	Sexigua	0.024031	0.828508	0.407383	0.0053667	1161.05	509.135	485.24	0.55478	1	1	2155.43
2396	Sintegra	Sbebbiana2	Samygdaloides	0.0619066	2.02759	0.042602	0.00536484	5225	349.5	308.75	0.0937512	0.974886	1	5883.25
7019	Ssuchowensis	Sbebbiana2	Schaenomeloides	0.0609934	1.98101	0.0475901	0.00536424	5258.77	363.729	321.91	0.10267	1	1	5944.41
4935	Smagnifica	Sphlebophylla	Sarbutifolia	0.0301682	0.743821	0.456985	0.00535985	2535.04	395.542	372.375	0.600791	1	1	3302.96
1633	Spetiolaris	Seriocephala1	Salberti	0.0145481	0.486441	0.626654	0.00535342	863.688	514.312	499.562	0.746121	1	1	1877.56
502	Sdrummondiana	Salaxensis	Sfloccosa	0.0111264	0.351035	0.725562	0.00534608	1470.56	375.813	367.542	0.823188	1	1	2213.91
920	Salaxensis	Sniphoclada	Smyrtillifolia	0.0042336	0.199473	0.841892	0.00534368	820.354	541.125	536.563	0.902118	1	1	1898.04
825	Slasiandra	Striandra	Salaxensis	0.00804496	0.529519	0.596446	0.00534172	582.375	1636.75	1610.62	0.721531	1	1	3829.74
6034	Spyrifolia	Sarizonica	Ssuchowensis	0.0139609	0.342667	0.731849	0.00534093	875.194	483.938	470.611	0.827925	1	1	1829.74
10304	Skoriyanagi	Screnata	Slasiandra	0.0146228	0.57538	0.565035	0.0053377	2791.38	438	425.375	0.695748	1	1	3654.76
1123	Sudensis	Salaxensis	Striandra	0.0419776	1.51326	0.130213	0.00533555	3501.69	349.062	320.938	0.231916	1	1	4171.69
3599	Ssitchensis	Sarbusculoides	Sdiscolor	0.00518983	0.443091	0.6577	0.00532527	907.802	671.844	664.906	0.771027	1	1	2244.55
11672	Sdrummondiana	Smyrtillifolia	Snivalis	0.00849823	0.305935	0.759654	0.00532407	923.437	511.771	503.146	0.846861	1	1	1938.35
2295	Striandra	Sarbutifolia	Samygdaloides	0.029128	1.01256	0.31127	0.00532402	2706.54	706.625	666.625	0.455978	1	1	4079.79
7980	Seriocephala1	Scandida	Striandra	0.042386	1.31868	0.187277	0.00532336	3385.84	356.594	327.594	0.308484	1	1	4070.03
12096	Skoriyanagi	Seriocephala1	Snigra	0.0513936	1.49	0.136224	0.00532125	5096.16	387.844	349.927	0.240332	1	1	5833.93
2346	Sbebbiana1	Screnata	Samygdaloides	0.0566114	2.92494	0.00344518	0.00532042	5021.31	381.063	340.229	0.0109608	0.113978	1	5742.6
17350	Sviminalis	Spetiolaris	Snigra	0.0577944	2.05462	0.039916	0.00532042	5159.76	344.51	306.865	0.0887643	0.923029	1	5811.14
13669	Slutea	Sscouleriana	Sfloccosa	0.00827393	0.285726	0.775088	0.00531806	1048.19	495.062	486.938	0.858032	1	1	2030.19
14676	Sphlebophylla	Shypoleuca	Striandra	0.0392636	1.53893	0.12382	0.00531707	2815.47	372.219	344.094	0.223184	1	1	3531.78
3487	Sarbusculoides	Ssericea	Schaenomeloides	0.060463	2.03151	0.0422036	0.00531535	5198.89	357.906	317.094	0.0930335	0.967423	1	5873.89
11802	Sdrummondiana	Spseudomonticola2	Spurpurea	0.0122422	0.589598	0.55546	0.00531515	973.604	480.604	468.979	0.688218	1	1	1923.19
12043	Sintegra	Seriocephala1	Snigra	0.0507331	1.47961	0.138979	0.00531126	5125.91	394.156	356.094	0.244351	1	1	5876.16
4345	Spetiolaris	Sbebbiana2	Sarbutifolia	0.0338683	1.08107	0.279664	0.00531048	2890.5	359	335.479	0.420409	1	1	3584.98
16415	Slutea	Sscouleriana	Smagnifica	0.0111344	0.273246	0.784664	0.00531018	983.438	482.438	471.812	0.864894	1	1	1937.69
12440	Suvaursi	Sviminalis	Seriocephala1	0.00971323	0.418684	0.675447	0.00530571	815.5	545.75	535.25	0.784643	1	1	1896.5
17746	Spedicellata	Spetiolaris	Spseudomonticola1	0.00777506	0.304194	0.76098	0.00530292	534	591.375	582.25	0.847557	1	1	1707.62
9149	Sviminalis	Snivalis	Schaenomeloides	0.0552088	1.73126	0.0834059	0.00530169	4992.98	383.854	343.687	0.162533	1	1	5720.52
8691	Seriocephala2	Seriocephala1	Schaenomeloides	0.0799647	2.80182	0.00508147	0.0053015	6296.48	280.521	238.979	0.0153226	0.159334	1	6815.98
1350	Salberti	Sbebbiana2	Schaenomeloides	0.0588518	1.87185	0.0612276	0.0053001	5214.42	366.583	325.833	0.126189	1	1	5906.84
253	Salaxensis	Sphlebophylla	Sbebbiana1	0.00465058	0.149705	0.880997	0.00529921	920.417	497.313	492.708	0.926449	1	1	1910.44
6731	Sbebbiana1	Sminjiangenis	Striandra	0.0346065	1.60154	0.109258	0.00529625	2966.59	431.005	402.172	0.201943	1	1	3799.77
5519	Seriocephala1	Sarizonica	Striandra	0.0471746	1.57751	0.114678	0.00529519	3680.73	320.25	291.396	0.210127	1	1	4292.38
9126	Sniphoclada	Ssericea	Schaenomeloides	0.0642296	3.05413	0.00225718	0.00529301	5352.12	342.372	301.045	0.00760957	0.0791292	1	5995.54
3472	Sarbusculoides	Sminjiangenis	Schaenomeloides	0.0566641	2.63681	0.00836896	0.00529297	5032.15	378.396	337.813	0.0236596	0.246028	1	5748.36
3080	Spurpurea	Sniphoclada	Samygdaloides	0.0572704	2.15999	0.0307735	0.00529213	5146.55	374.99	334.365	0.0716506	0.745069	1	5855.9
8669	Sdrummondiana	Sminjiangenis	Schaenomeloides	0.0569174	3.3475	0.000815444	0.00529072	5073.1	382.347	341.167	0.0030913	0.0321454	1	5796.61
3456	Sarbusculoides	Screnata	Schaenomeloides	0.0570894	2.05839	0.0395524	0.00528932	4944.34	376.885	336.177	0.0881366	0.916502	1	5657.4
12262	Sscouleriana	Seriocephala1	Snigra	0.0609509	2.15265	0.0313464	0.00528527	5670.32	332.177	294.01	0.0726722	0.755693	1	6296.51
12457	Seriocephala2	Spetiolaris	Sexigua	0.0255887	0.712558	0.476119	0.0052844	1368.55	460.361	437.389	0.618357	1	1	2266.3
7812	Scommutata	Scandida	Shypoleuca	0.0107948	0.336393	0.736574	0.00528144	1090.94	436	426.688	0.830889	1	1	1953.63
3141	Sphlebophylla	Spseudomonticola2	Samygdaloides	0.0651948	2.11521	0.0344118	0.00528119	5216.25	319.625	280.5	0.0784754	0.816039	1	5816.38
398	Salaxensis	Scommutata	Sinterior	0.0245271	0.51679	0.605303	0.00527915	1519.71	418.583	398.542	0.7288	1	1	2336.84
15766	Spurpurea	Skoriyanagi	Striandra	0.0526376	1.32796	0.184191	0.00527907	3811.59	288.094	259.281	0.304571	1	1	4358.97
3930	Sarbusculoides	Ssuchowensis	Slasiandra	0.0147611	0.509102	0.61068	0.00527868	3024.07	433.24	420.635	0.733262	1	1	3877.95
7234	Sudensis	Seriocephala2	Sbebbiana2	0.00728878	0.240589	0.809874	0.00527489	554.292	613.25	604.375	0.881811	1	1	1771.92
14823	Sintegra	Skoriyanagi	Sviminalis	0.0293798	0.601	0.54784	0.00527447	1994.5	236.5	223	0.681756	1	1	2454
3033	Suvaursi	Sminjiangenis	Samygdaloides	0.0605373	2.05708	0.0396782	0.00527339	5025.38	350.375	310.375	0.0883239	0.91845	1	5686.13
616	Spedicellata	Salaxensis	Sexigua	0.0251235	0.643588	0.519843	0.00527252	1353.69	458.187	435.729	0.658049	1	1	2247.61
14614	Sniphoclada	Shypoleuca	Striandra	0.038882	2.13433	0.0328158	0.00527152	2849.46	384.083	355.333	0.0754333	0.784405	1	3588.88
5830	Slutea	Sarizonica	Sviminalis	0.0145617	0.472495	0.636573	0.0052692	1109.98	439.813	427.188	0.754192	1	1	1976.98
819	Sreticulata	Salaxensis	Slasiandra	0.0160488	0.592439	0.553556	0.0052687	2984.06	395.688	383.188	0.686366	1	1	3762.94
2571	Sscouleriana	Screnata	Samygdaloides	0.0579658	2.95035	0.00317411	0.00526746	4990.06	367.312	327.062	0.0101988	0.106054	1	5684.43
3188	Spurpurea	Suvaursi	Samygdaloides	0.0636112	1.5174	0.129165	0.00526677	5340.25	336.5	296.25	0.230505	1	1	5973
14954	Ssuchowensis	Sintegra	Smyrtillifolia	0.0143027	0.428745	0.668109	0.00526501	1938.41	275.911	268.13	0.778918	1	1	2482.45
18203	Sudensis	Sviminalis	Spseudomonticola2	0.0125186	0.597587	0.550115	0.00526382	1242.62	424.625	414.125	0.683472	1	1	2081.37
4305	Sbebbiana1	Sphlebophylla	Sarbutifolia	0.0284182	1.63626	0.101786	0.00526364	2919.29	415.417	392.458	0.190832	1	1	3727.16
17175	Spetiolaris	Smyrtillifolia	Ssuchowensis	0.0126473	0.50346	0.614641	0.0052631	841.922	530.453	517.203	0.736501	1	1	1889.58
4711	Ssuchowensis	Sfloccosa	Sarbutifolia	0.0273718	0.95263	0.340777	0.00526309	2634.58	449.104	425.174	0.486968	1	1	3508.86
9183	Spurpurea	Sphlebophylla	Schaenomeloides	0.0573719	2.45084	0.0142523	0.00526281	5101.22	368.219	328.26	0.0373626	0.388521	1	5797.7
24	Salaxensis	Slutea	Salberti	0.0139452	0.361776	0.71752	0.00526064	942.375	499.875	486.125	0.816377	1	1	1928.38
9424	Seriocephala1	Scommutata	Striandra	0.0475793	1.4135	0.157509	0.00525612	3582.38	313.75	285.25	0.269773	1	1	4181.38
4772	Sudensis	Shypoleuca	Sarbutifolia	0.0284377	0.948808	0.342718	0.00525602	2646.44	416.646	393.604	0.488869	1	1	3456.69
13405	Spurpurea	Ssuchowensis	Sexigua	0.0355888	1.08076	0.279806	0.00525507	2048.98	346.659	322.832	0.420578	1	1	2718.47
2218	Sdiscolor	Sarbusculoides	Samygdaloides	0.0512043	2.10601	0.0352038	0.0052548	5378.88	411.875	371.75	0.0799451	0.831322	1	6162.51
16597	Spurpurea	Slutea	Suvaursi	0.00855557	0.2784	0.780705	0.00525198	457.438	692.562	680.812	0.862178	1	1	1830.81
10179	Sfloccosa	Screnata	Spyrifolia	0.0131766	0.647827	0.517097	0.00525042	1069.5	490.188	477.438	0.655407	1	1	2037.13
10885	Sminjiangenis	Sdiscolor	Sintegra	0.0102428	0.443935	0.657089	0.00524866	681.031	739.719	724.719	0.770556	1	1	2145.47
9818	Scommutata	Sniphoclada	Snivalis	0.0086949	0.321605	0.747752	0.00524832	931.417	485.792	477.417	0.838442	1	1	1894.63
6202	Suvaursi	Sbebbiana1	Schaenomeloides	0.0578023	1.80012	0.071841	0.00524611	5397.97	374.903	333.931	0.143473	1	1	6106.8
16184	Ssericea	Slasiolepis	Sminjiangenis	0.00711117	0.234051	0.814945	0.00524391	884.031	482.406	475.594	0.884822	1	1	1842.03
5739	Skoriyanagi	Sarizonica	Snigra	0.0539261	1.66086	0.0967414	0.00524345	5140.15	365.701	328.278	0.183145	1	1	5834.13
4887	Slasiolepis	Snivalis	Sarbutifolia	0.0300093	0.930606	0.352058	0.00524117	2729.95	390.781	368.01	0.498258	1	1	3488.74
7586	Sscouleriana	Sbebbiana2	Snigra	0.0625634	1.92537	0.0541836	0.00523836	5624.85	316.5	279.229	0.114259	1	1	6220.58
11956	Sfloccosa	Seriocephala1	Snigra	0.0505343	2.04368	0.040985	0.00523811	4969.48	390.651	353.068	0.09078	0.943989	1	5713.2
4052	Spurpurea	Sarbusculoides	Snigra	0.052777	1.50894	0.131315	0.00523596	5237.04	372.979	335.583	0.233528	1	1	5945.6
1576	Sdiscolor	Salberti	Striandra	0.0283223	1.06613	0.286366	0.00522944	2993.91	519.656	491.031	0.428108	1	1	4004.6
627	Ssitchensis	Salaxensis	Sexigua	0.0267096	0.793197	0.427663	0.00522906	1631.99	429.778	407.417	0.573956	1	1	2469.18
17012	Ssuchowensis	Sminjiangenis	Spseudomonticola1	0.00845049	0.312159	0.75492	0.00522653	547.62	630.245	619.682	0.843643	1	1	1797.55
7451	Spseudomonticola1	Sbebbiana2	Slasiandra	0.0172051	0.524471	0.599951	0.00522555	3127.12	362.125	349.875	0.724534	1	1	3839.12
10175	Screnata	Sfloccosa	Sphlebophylla	0.00970748	0.433377	0.664741	0.00522339	1008.62	487.562	478.188	0.776248	1	1	1974.37
16222	Sscouleriana	Slasiolepis	Snigra	0.0608913	2.55292	0.0106823	0.00521994	5595.15	326.948	289.417	0.0291961	0.3036	1	6211.52
17384	Ssitchensis	Spseudomonticola2	Snigra	0.0607137	2.31322	0.0207104	0.00521738	5499.31	325.12	287.901	0.0514033	0.534525	1	6112.33
4507	Screnata	Sscouleriana	Sarbutifolia	0.026125	0.856957	0.391468	0.00521552	2626.33	459.875	436.458	0.53832	1	1	3522.66
7280	Sfloccosa	Sbebbiana2	Snigra	0.0545218	1.88079	0.06	0.00521414	5119.22	359.224	322.078	0.124109	1	1	5800.52
14998	Sintegra	Snivalis	Sphlebophylla	0.00575578	0.221057	0.825048	0.00521335	417.875	709.875	701.75	0.891411	1	1	1829.5
6627	Snivalis	Sbebbiana1	Slasiandra	0.0142966	0.52208	0.601615	0.0052132	2898.85	444.896	432.354	0.725783	1	1	3776.1
12795	Sudensis	Seriocephala2	Snigra	0.0539561	2.04969	0.0403948	0.00521184	5334.77	359.472	322.667	0.0896667	0.932413	1	6016.91
3050	Ssuchowensis	Smyrtillifolia	Samygdaloides	0.0538826	1.50777	0.131614	0.00521054	5124.86	391.177	351.177	0.233924	1	1	5867.21
5700	Ssitchensis	Sarizonica	Sintegra	0.0148582	0.703483	0.481755	0.00521041	980.576	500.889	486.222	0.623392	1	1	1967.69
9815	Sudensis	Scommutata	Snigra	0.0552528	1.81448	0.0696039	0.00520952	5389.67	350.938	314.188	0.139937	1	1	6054.8
7583	Sbebbiana2	Spyrifolia	Snigra	0.063111	2.26315	0.0236265	0.00520717	5320.22	310.406	273.552	0.0574284	0.597178	1	5904.18
13254	Sminjiangenis	Sviminalis	Sexigua	0.0218322	0.694943	0.487091	0.00520624	1146.27	537.271	514.312	0.628311	1	1	2197.85
2374	Sbebbiana1	Sreticulata	Samygdaloides	0.0549539	2.08234	0.0373118	0.0052059	5053.27	383.542	343.583	0.0838844	0.872285	1	5780.4
9786	Smyrtillifolia	Scommutata	Spseudomonticola2	0.00641424	0.264962	0.791039	0.00520484	670.5	608	600.25	0.868954	1	1	1878.75
13526	Sfloccosa	Sintegra	Slasiandra	0.0136073	0.535867	0.59205	0.00519913	2811.69	465.562	453.062	0.717627	1	1	3730.31
2540	Suvaursi	Scommutata	Samygdaloides	0.0662752	1.56571	0.117416	0.00519908	5288.25	317.75	278.25	0.21427	1	1	5884.25
9120	Sniphoclada	Spseudomonticola2	Schaenomeloides	0.0654412	2.13895	0.0324397	0.00519766	5498.74	327.653	287.403	0.0747194	0.776981	1	6113.8
3457	Sdiscolor	Sarbusculoides	Schaenomeloides	0.0489085	2.16635	0.0302841	0.00519712	5392.98	430.937	390.75	0.0707166	0.735358	1	6214.67
6995	Sintegra	Sbebbiana2	Schaenomeloides	0.0613801	1.84902	0.0644548	0.00519329	5249.21	348	307.75	0.131624	1	1	5904.96
57	Sdiscolor	Salaxensis	Samygdaloides	0.0507781	1.83556	0.0664234	0.00519176	5292.94	400.938	362.188	0.134837	1	1	6056.07
9125	Sniphoclada	Sscouleriana	Schaenomeloides	0.0575368	3.03661	0.00239256	0.00519161	5474.88	375.007	334.201	0.008003	0.0832204	1	6184.09
8637	Sdiscolor	Sniphoclada	Schaenomeloides	0.0503603	2.5536	0.0106617	0.00519156	5441.97	426.698	385.781	0.0291582	0.303206	1	6254.45
5054	Ssericea	Spedicellata	Sarbutifolia	0.0319174	1.37495	0.169146	0.0051912	2869.62	370.458	347.542	0.284341	1	1	3587.62
13452	Sudensis	Ssitchensis	Sexigua	0.0243899	1.17989	0.238043	0.00519056	1532.01	476.882	454.174	0.372143	1	1	2463.07
16219	Slasiolepis	Spyrifolia	Snigra	0.0674215	2.47045	0.0134944	0.00519011	5491.43	293.141	256.109	0.035747	0.37172	1	6040.68
16462	Smyrtillifolia	Slutea	Suvaursi	0.0124199	0.425812	0.670245	0.00518828	1027.06	473.812	462.188	0.780717	1	1	1963.06
78	Salaxensis	Spetiolaris	Samygdaloides	0.0639535	1.70049	0.0890388	0.00518815	5132.88	320.25	281.75	0.171398	1	1	5734.88
10671	Sniphoclada	Sdrummondiana	Sdiscolor	0.00622095	0.414542	0.678478	0.00518435	1130.3	557.691	550.795	0.787131	1	1	2238.79
4573	Spseudomonticola2	Sdrummondiana	Sarbutifolia	0.0329904	1.33235	0.182744	0.00518371	3136.8	359.108	336.17	0.302758	1	1	3832.08
18254	Spurpurea	Sudensis	Striandra	0.0337899	1.55032	0.121066	0.00518242	3097.78	429.281	401.219	0.219475	1	1	3928.28
14992	Sintegra	Sniphoclada	Striandra	0.0342654	1.05935	0.289442	0.0051791	2937.23	427.292	398.979	0.431377	1	1	3763.5
7776	Sinterior	Scandida	Schaenomeloides	0.0392738	1.28925	0.197311	0.00517894	4744.7	537.698	497.059	0.321082	1	1	5779.46
8584	Sdrummondiana	Screnata	Schaenomeloides	0.0560269	2.94273	0.0032533	0.00517155	5005.84	383.778	343.056	0.0104195	0.108348	1	5732.67
3471	Sarbusculoides	Smagnifica	Schaenomeloides	0.0573637	1.72739	0.084098	0.00516803	4981.55	366.156	326.427	0.163648	1	1	5674.13
4968	Sudensis	Sminjiangenis	Sarbutifolia	0.0261592	0.930753	0.351981	0.00516796	2666.22	443.76	421.135	0.498225	1	1	3531.11
3670	Seriocephala1	Sarbusculoides	Striandra	0.0368778	1.17976	0.238094	0.00516497	3141	391.875	364	0.372191	1	1	3896.88
9617	Smyrtillifolia	Scommutata	Sinterior	0.0273766	1.13573	0.25607	0.00516481	1804.56	382.312	361.937	0.393857	1	1	2548.81
8801	Snigra	Schaenomeloides	Sfloccosa	0.0247786	0.89902	0.368642	0.00516291	3620.76	666.458	634.229	0.515115	1	1	4921.45
11239	Sdiscolor	Spyrifolia	Sviminalis	0.00880088	0.407361	0.683743	0.00516283	665.688	745.062	732.062	0.791088	1	1	2142.81
3078	Sniphoclada	Spseudomonticola1	Samygdaloides	0.0679647	1.89962	0.0574837	0.00516052	5473.77	305.104	266.271	0.119927	1	1	6045.15
10649	Sudensis	Screnata	Striandra	0.0330045	1.17947	0.238212	0.0051584	2768.06	435.25	407.438	0.372312	1	1	3610.75
15848	Sviminalis	Slasiolepis	Slasiandra	0.0161923	0.633389	0.526479	0.00515732	3154.69	388.312	375.938	0.663918	1	1	3918.94
1619	Shypoleuca	Salberti	Seriocephala1	0.00974295	0.298216	0.765538	0.00515634	575.125	608.875	597.125	0.850782	1	1	1781.12
5059	Suvaursi	Spedicellata	Sarbutifolia	0.0307215	1.01123	0.311906	0.00515561	2881.9	380.938	358.229	0.456438	1	1	3621.07
9569	Spseudomonticola1	Scommutata	Shypoleuca	0.0119482	0.496617	0.619459	0.00515482	1231.25	381.125	372.125	0.740617	1	1	1984.5
3864	Sinterior	Sarbusculoides	Snigra	0.0371233	1.38865	0.16494	0.00515319	4640.39	512.62	475.922	0.27905	1	1	5628.93
380	Salaxensis	Sscouleriana	Schaenomeloides	0.0554295	2.15604	0.0310807	0.00515196	5314.71	368.125	329.458	0.0722198	0.750989	1	6012.29
69	Salaxensis	Slasiolepis	Samygdaloides	0.0648717	2.49266	0.0126789	0.00515186	5383.56	313.938	275.688	0.0338791	0.352296	1	5973.19
7871	Sscouleriana	Scandida	Screnata	0.00666667	0.221018	0.825078	0.00514724	1010	490.75	484.25	0.891411	1	1	1985
3150	Sphlebophylla	Striandra	Samygdaloides	0.027858	0.974537	0.32979	0.00514583	2833.16	701.031	663.031	0.47536	1	1	4197.22
15722	Skoriyanagi	Spurpurea	Sphlebophylla	0.0108523	0.333581	0.738696	0.00514424	1248.91	378.406	370.281	0.832603	1	1	1997.6
17286	Sniphoclada	Spedicellata	Snigra	0.0572796	2.22064	0.0263755	0.00514409	5349.71	338.208	301.562	0.0630112	0.655231	1	5989.48
6394	Seriocephala2	Sbebbiana1	Smagnifica	0.00995969	0.327883	0.743	0.00514155	890.063	532.375	521.875	0.835334	1	1	1944.31
2093	Spurpurea	Salberti	Spetiolaris	0.00998139	0.372158	0.709775	0.0051396	1389.12	373.125	365.75	0.811222	1	1	2127.99
17262	Sscouleriana	Smyrtillifolia	Suvaursi	0.00966736	0.381535	0.702806	0.00513869	713.438	607.062	595.438	0.806007	1	1	1915.94
15046	Sintegra	Spurpurea	Sphlebophylla	0.0105924	0.286532	0.774471	0.0051359	1235.84	387.594	379.469	0.857555	1	1	2002.9
5068	Spetiolaris	Sscouleriana	Sarbutifolia	0.0310839	0.937969	0.348261	0.00513531	3083.73	381.812	358.792	0.494365	1	1	3824.33
17807	Spedicellata	Sudensis	Spurpurea	0.00892569	0.335285	0.73741	0.00513519	691.25	586.375	576	0.831417	1	1	1853.62
15538	Spyrifolia	Slasiolepis	Skoriyanagi	0.014146	0.594495	0.552181	0.00512993	926.312	479.438	466.062	0.685122	1	1	1871.81
16905	Sniphoclada	Sminjiangenis	Snigra	0.0527742	2.6429	0.00821988	0.00512977	5084.09	364.929	328.342	0.0233061	0.242352	1	5777.36
948	Salaxensis	Sreticulata	Snigra	0.0552374	1.52194	0.128025	0.00512931	5090.42	339.786	304.214	0.228936	1	1	5734.42
1564	Sdiscolor	Spetiolaris	Salberti	0.0105668	0.433385	0.664735	0.00512821	842.906	681.406	667.156	0.776248	1	1	2191.47
17205	Smyrtillifolia	Spseudomonticola1	Suvaursi	0.0124538	0.454305	0.649609	0.00512763	1066.38	462.375	451	0.764558	1	1	1979.76
14491	Slasiolepis	Shypoleuca	Striandra	0.039647	1.99345	0.0462124	0.0051265	2859.23	366.297	338.359	0.100167	1	1	3563.89
15969	Sniphoclada	Sudensis	Slasiandra	0.0169599	0.709918	0.477755	0.00512357	3386.48	368.521	356.229	0.619914	1	1	4111.23
2588	Sdiscolor	Skoriyanagi	Samygdaloides	0.0468797	1.4946	0.135019	0.00512285	5150.25	438.25	399	0.238732	1	1	5987.5
18208	Spyrifolia	Ssericea	Spurpurea	0.0123173	0.384542	0.700577	0.00512214	927.188	467.438	456.062	0.804853	1	1	1850.69
14868	Ssuchowensis	Sintegra	Slasiolepis	0.0159841	0.422698	0.672515	0.00512205	1909.51	271.464	262.922	0.782421	1	1	2443.9
15762	Spurpurea	Skoriyanagi	Sscouleriana	0.0169627	0.564801	0.572209	0.00511978	1367.31	397.188	383.938	0.701044	1	1	2148.44
2044	Sniphoclada	Spseudomonticola2	Salberti	0.0138276	0.607993	0.543192	0.00511951	947.625	507.125	493.292	0.677715	1	1	1948.04
4476	Suvaursi	Scommutata	Sarbutifolia	0.0303522	0.757656	0.448657	0.00511845	2908.98	383.312	360.729	0.593531	1	1	3653.02
4759	Spetiolaris	Shypoleuca	Sarbutifolia	0.031022	0.786604	0.431514	0.00511701	2645.44	379.089	356.276	0.577316	1	1	3380.8
2393	Sfloccosa	Sbebbiana2	Samygdaloides	0.0585908	2.17665	0.0295064	0.00511673	5089.44	351.188	312.312	0.0691284	0.718842	1	5752.94
18078	Ssitchensis	Spseudomonticola1	Spurpurea	0.0119084	0.516436	0.60555	0.00511656	947.073	478.865	467.594	0.728913	1	1	1893.53
17285	Sniphoclada	Snivalis	Snigra	0.0572049	1.53333	0.125195	0.00511562	5192.53	333.236	297.174	0.225099	1	1	5822.94
9570	Spseudomonticola2	Scommutata	Shypoleuca	0.0115737	0.344831	0.730221	0.00511473	1204.19	393.312	384.312	0.826489	1	1	1981.81
16695	Sniphoclada	Smagnifica	Snigra	0.0541219	1.94458	0.0518251	0.00511447	5027.53	356.703	320.075	0.110155	1	1	5704.31
331	Salaxensis	Scandida	Snivalis	0.00941869	0.245523	0.806052	0.00511427	1191.44	428.688	420.688	0.879646	1	1	2040.82
6171	Sexigua	Sbebbiana1	Schaenomeloides	0.0358572	1.65121	0.0986962	0.00511419	4646.34	582.081	541.782	0.186157	1	1	5770.2
7917	Sdrummondiana	Scandida	Sexigua	0.0301092	1.31859	0.187307	0.00511333	1858.83	384.771	362.278	0.308506	1	1	2605.88
15980	Snivalis	Srichardsonii	Slasiandra	0.00677544	0.29624	0.767047	0.00511162	2396.88	910.125	897.875	0.851997	1	1	4204.88
5402	Spetiolaris	Sarizonica	Screnata	0.00713254	0.277873	0.78111	0.00511004	942.479	464.792	458.208	0.862418	1	1	1865.48
14800	Sintegra	Skoriyanagi	Slutea	0.0272938	0.553961	0.579606	0.00510981	2059.62	221.125	209.375	0.707618	1	1	2490.12
10930	Sinterior	Sdiscolor	Striandra	0.0214165	1.06128	0.288565	0.00510973	2522.52	677.141	648.745	0.430618	1	1	3848.41
13835	Sfloccosa	Sphlebophylla	Striandra	0.0333769	1.40314	0.160574	0.00510907	2769.84	419.906	392.781	0.273573	1	1	3582.53
8220	Slasiolepis	Scandida	Slasiandra	0.018222	0.721652	0.470508	0.00510862	3365.38	345.75	333.375	0.613231	1	1	4044.51
15326	Sinterior	Sudensis	Snigra	0.035311	1.3348	0.181942	0.00510707	4636.74	529.639	493.51	0.301719	1	1	5659.89
4597	Smagnifica	Seriocephala1	Sarbutifolia	0.027041	0.610582	0.541476	0.0051069	2582.22	433.219	410.406	0.676487	1	1	3425.84
13128	Spurpurea	Skoriyanagi	Sexigua	0.0354911	1.00064	0.316999	0.00510667	2036.21	334.917	311.958	0.461727	1	1	2683.09
10531	Screnata	Spedicellata	Striandra	0.0355706	0.966317	0.333885	0.00510593	2802.38	402.125	374.5	0.479686	1	1	3579.01
9294	Sintegra	Scommutata	Screnata	0.00566478	0.253676	0.799746	0.00510562	679	565.875	559.5	0.874868	1	1	1804.38
5792	Sarizonica	Slasiolepis	Spetiolaris	0.0052876	0.201318	0.84045	0.00510372	793.271	520.854	515.375	0.901307	1	1	1829.5
8765	Sexigua	Slasiolepis	Schaenomeloides	0.0389396	1.46903	0.141826	0.00510364	4703.18	531.115	491.302	0.248431	1	1	5725.6
13003	Sexigua	Sgeyeriana	Skoriyanagi	0.00778639	0.378092	0.705362	0.00510146	584.667	1086.67	1069.88	0.808234	1	1	2741.22
5813	Slutea	Sarizonica	Snivalis	0.0102713	0.34227	0.732148	0.00510124	1204.79	399.583	391.458	0.828162	1	1	1995.83
168	Salaxensis	Sphlebophylla	Sarbutifolia	0.034417	1.09723	0.272543	0.00510081	3173.3	321.844	300.427	0.41233	1	1	3795.57
13880	Ssuchowensis	Spyrifolia	Sfloccosa	0.00699583	0.238146	0.811768	0.00509934	731.161	585.516	577.38	0.883038	1	1	1894.06
13987	Sgeyeriana	Sinterior	Skoriyanagi	0.00782497	0.435558	0.663158	0.00509932	588.583	1078.67	1061.92	0.775255	1	1	2729.17
4618	Suvaursi	Seriocephala1	Sarbutifolia	0.0272034	0.681014	0.495863	0.00509553	2886.75	426.375	403.792	0.635835	1	1	3716.92
14813	Sintegra	Skoriyanagi	Spyrifolia	0.0269637	0.465695	0.641434	0.00508962	2134.25	219	207.5	0.757939	1	1	2560.75
13745	Sfloccosa	Spseudomonticola1	Snigra	0.0524017	1.9088	0.0562882	0.00508832	4909.66	360.141	324.276	0.117887	1	1	5594.08
17485	Sniphoclada	Spedicellata	Striandra	0.0381178	1.14955	0.250331	0.00508675	3112.25	375.042	347.5	0.387153	1	1	3834.79
15773	Spyrifolia	Ssericea	Skoriyanagi	0.0144414	0.490408	0.623845	0.00508491	903.375	465.375	452.125	0.743978	1	1	1820.88
3117	Sscouleriana	Spedicellata	Samygdaloides	0.0628571	1.625	0.104164	0.00508217	5518	325.5	287	0.194361	1	1	6130.5
6812	Sbebbiana1	Spedicellata	Spseudomonticola2	0.00908248	0.31417	0.753392	0.00508014	820.833	567.083	556.875	0.842868	1	1	1944.79
17361	Sphlebophylla	Striandra	Snigra	0.0249299	0.885791	0.37573	0.00507437	2870.12	718.826	683.857	0.522682	1	1	4272.8
5225	Scommutata	Sarizonica	Sbebbiana2	0.00917308	0.299126	0.764844	0.00507225	933.854	469.854	461.313	0.850422	1	1	1865.02
1237	Salberti	Skoriyanagi	Sarbutifolia	0.057233	2.20244	0.0276341	0.00506925	4272.31	209.354	186.687	0.065506	0.681174	1	4668.35
5028	Spedicellata	Snivalis	Sarbutifolia	0.0278855	0.786699	0.431458	0.00506599	2580.79	403.167	381.292	0.577283	1	1	3365.25
9180	Sviminalis	Spetiolaris	Schaenomeloides	0.0571507	1.83657	0.0662732	0.0050641	5145.95	358.969	320.156	0.134607	1	1	5825.07
11730	Sdrummondiana	Spseudomonticola1	Snivalis	0.00833191	0.276374	0.782261	0.00506349	882.854	491.646	483.521	0.863075	1	1	1858.02
3129	Spetiolaris	Spyrifolia	Samygdaloides	0.0756014	2.84875	0.00438918	0.0050608	5406	273.875	235.375	0.0134935	0.140314	1	5915.25
3390	Sarbusculoides	Sbebbiana2	Slasiolepis	0.0056383	0.255993	0.797956	0.00505773	618.188	590.812	584.188	0.873624	1	1	1793.19
16015	Spetiolaris	Ssuchowensis	Slasiandra	0.0144801	0.643562	0.51986	0.00505755	2902.84	428.391	416.161	0.658049	1	1	3747.39
6762	Spurpurea	Sbebbiana1	Snigra	0.048738	1.75202	0.0797699	0.00505735	5309.04	393.897	357.286	0.156666	1	1	6060.22
645	Salaxensis	Sniphoclada	Sfloccosa	0.00974959	0.354995	0.722593	0.00505441	1358.09	402.406	394.635	0.820426	1	1	2155.13
3856	Sviminalis	Sarbusculoides	Sintegra	0.0152211	0.479708	0.631435	0.00505436	1273.88	441.875	428.625	0.750134	1	1	2144.38
3201	Sscouleriana	Sreticulata	Samygdaloides	0.0580827	2.05876	0.0395173	0.00505381	5092.56	351.812	313.188	0.088069	0.915799	1	5757.56
5006	Striandra	Sarbutifolia	Snigra	0.0252629	0.901052	0.367561	0.00505367	2735.67	720.854	685.33	0.514117	1	1	4141.85
406	Salaxensis	Scommutata	Snigra	0.0616808	1.53857	0.12391	0.00505278	5478.59	301.219	266.219	0.223268	1	1	6046.03
14869	Sintegra	Slasiolepis	Striandra	0.0346558	1.05177	0.292905	0.00505189	2933.25	412.375	384.75	0.435376	1	1	3730.38
8919	Sinterior	Spetiolaris	Schaenomeloides	0.0406798	1.31423	0.188768	0.00504982	4763.23	507.292	467.632	0.31033	1	1	5738.15
9559	Scommutata	Slutea	Shypoleuca	0.0113983	0.351858	0.724945	0.00504763	1233	393.75	384.875	0.822568	1	1	2011.62
7020	Sbebbiana2	Striandra	Schaenomeloides	0.0272647	0.828987	0.407112	0.00504542	2924.02	727.646	689.021	0.554534	1	1	4340.69
1590	Slasiolepis	Sdrummondiana	Salberti	0.014473	0.77241	0.439872	0.00504495	955.896	481.896	468.146	0.585521	1	1	1905.94
15666	Ssitchensis	Sniphoclada	Skoriyanagi	0.0138848	0.778298	0.436393	0.00504373	1034.55	480.722	467.556	0.582238	1	1	1982.83
14475	Slasiolepis	Shypoleuca	Snigra	0.0570228	2.30459	0.0211898	0.0050432	5085.39	334.049	298.008	0.0523958	0.544845	1	5717.45
18086	Spseudomonticola1	Spyrifolia	Sscouleriana	0.00882648	0.22853	0.819235	0.00504125	581.375	628.625	617.625	0.887806	1	1	1827.62
5664	Sarizonica	Spseudomonticola1	Shypoleuca	0.0116669	0.376272	0.706715	0.00504087	1259.76	386.594	377.677	0.809077	1	1	2024.03
15628	Smyrtillifolia	Ssericea	Skoriyanagi	0.0127497	0.682745	0.494768	0.00503573	859.531	521.281	508.156	0.635057	1	1	1888.97
4903	Suvaursi	Slasiolepis	Sarbutifolia	0.0293835	0.795689	0.426213	0.00503475	2884.45	391.198	368.865	0.572518	1	1	3644.51
7975	Scandida	Seriocephala1	Srichardsonii	0.00371239	0.173392	0.862343	0.00503445	1858.12	642.125	637.375	0.914564	1	1	3137.62
14922	Sminjiangenis	Sintegra	Spedicellata	0.0100422	0.309882	0.756651	0.00503411	495.875	672.625	659.25	0.844803	1	1	1827.75
15529	Skoriyanagi	Slasiolepis	Snigra	0.0517192	1.42169	0.155116	0.00503341	5131.78	365.609	329.651	0.266616	1	1	5827.04
4889	Spetiolaris	Slasiolepis	Sarbutifolia	0.0323377	1.14495	0.252231	0.00503085	2982.16	359.474	336.953	0.3894	1	1	3678.59
11719	Sniphoclada	Sdrummondiana	Sscouleriana	0.0112248	0.450446	0.652389	0.00503074	952.903	523.639	512.014	0.767046	1	1	1988.56
1638	Seriocephala1	Spyrifolia	Salberti	0.0136884	0.377767	0.705604	0.00503064	864.625	509.125	495.375	0.80826	1	1	1869.12
4776	Sintegra	Skoriyanagi	Sarbutifolia	0.0634679	1.38529	0.165963	0.00502952	4443.19	188.854	166.313	0.280163	1	1	4798.36
17225	Ssuchowensis	Spurpurea	Smyrtillifolia	0.00971973	0.338094	0.735292	0.00502893	1398.71	387.94	380.471	0.830138	1	1	2167.12
581	Salaxensis	Seriocephala2	Snigra	0.0575133	1.64002	0.101001	0.005026	5391.13	320.628	285.753	0.189534	1	1	5997.51
4715	Sfloccosa	Sviminalis	Sarbutifolia	0.0248168	0.747984	0.45447	0.00502357	2569.77	458.979	436.75	0.598339	1	1	3465.5
1139	Salberti	Sdrummondiana	Samygdaloides	0.0518665	1.90012	0.0574169	0.00502196	5121.73	387.437	349.229	0.119802	1	1	5858.4
10419	Smagnifica	Screnata	Ssuchowensis	0.0144343	0.47203	0.636905	0.00502127	952.26	463.771	450.573	0.75428	1	1	1866.6
9584	Sintegra	Skoriyanagi	Scommutata	0.0222857	0.459487	0.645884	0.00502124	2126.62	223.625	213.875	0.761683	1	1	2564.12
2288	Spyrifolia	Sarbutifolia	Samygdaloides	0.030777	1.21847	0.223047	0.00502078	3075.27	635.646	597.687	0.353772	1	1	4308.6
5746	Sarizonica	Spseudomonticola2	Skoriyanagi	0.0162304	0.602645	0.546745	0.00501976	1305.54	404.375	391.458	0.6809	1	1	2101.37
9971	Sudensis	Ssericea	Scommutata	0.00581342	0.174991	0.861087	0.00501672	467.125	681.25	673.375	0.913916	1	1	1821.75
3481	Sarbusculoides	Spseudomonticola2	Schaenomeloides	0.0586064	1.75106	0.0799356	0.00501234	5331.17	346.583	308.208	0.156892	1	1	5985.96
17354	Sphlebophylla	Spyrifolia	Snigra	0.0589012	1.80299	0.07139	0.00501125	5171.19	313.297	278.443	0.14277	1	1	5762.93
7656	Spetiolaris	Sbebbiana2	Striandra	0.0390077	1.37035	0.170578	0.00501051	3113	361.25	334.125	0.286353	1	1	3808.38
15968	Slasiandra	Striandra	Sniphoclada	0.00613389	0.431992	0.665747	0.00500819	585.625	1664.21	1643.92	0.777079	1	1	3893.76
1727	Snivalis	Sfloccosa	Salberti	0.0110556	0.307306	0.758611	0.0050074	582.438	657.312	642.938	0.845891	1	1	1882.69
17109	Ssuchowensis	Smyrtillifolia	Snigra	0.0473707	1.40338	0.160503	0.00500738	5160.34	398.788	362.715	0.273528	1	1	5921.84
15401	Sphlebophylla	Sscouleriana	Sinterior	0.0205019	0.935847	0.349352	0.00500683	1397.75	481.167	461.833	0.495458	1	1	2340.75
2211	Sarbusculoides	Sarizonica	Samygdaloides	0.0618515	2.09753	0.035947	0.00500659	5382.06	326.188	288.188	0.0813421	0.845848	1	5996.44
2904	Skoriyanagi	Spetiolaris	Samygdaloides	0.0580621	1.49783	0.134178	0.00500574	5026.25	347.375	309.25	0.237542	1	1	5682.88
6415	Seriocephala2	Sbebbiana1	Suvaursi	0.00916046	0.317857	0.750594	0.00500412	654.958	626.563	615.188	0.840665	1	1	1896.71
2616	Sdrummondiana	Seriocephala2	Samygdaloides	0.0635162	2.30006	0.0214446	0.00500204	5539.76	320.229	281.979	0.0529476	0.550584	1	6141.97
52	Salaxensis	Sbebbiana2	Samygdaloides	0.061641	1.75289	0.0796213	0.00500118	5289.12	318.625	281.625	0.156424	1	1	5889.37
3016	Sniphoclada	Sminjiangenis	Samygdaloides	0.0562046	3.03081	0.00243896	0.00499973	5052.33	357.833	319.75	0.00813848	0.0846292	1	5729.91
16650	Sviminalis	Slutea	Striandra	0.0372165	1.316	0.188175	0.0049989	3134.38	374.5	347.625	0.309658	1	1	3856.51
2958	Slasiolepis	Spyrifolia	Samygdaloides	0.0709783	2.51054	0.0120546	0.00499852	5450.31	286.688	248.688	0.0324319	0.337249	1	5985.69
6208	Scommutata	Seriocephala2	Sbebbiana1	0.00480909	0.234083	0.81492	0.00499768	982.67	491.878	487.17	0.884822	1	1	1961.72
1425	Salberti	Ssuchowensis	Scandida	0.0257444	0.941377	0.346512	0.00499467	2410.07	208.141	197.693	0.492642	1	1	2815.9
12955	Ssitchensis	Seriocephala2	Striandra	0.0377344	1.46323	0.143405	0.00499435	3307.76	375.847	348.514	0.250578	1	1	4032.12
3122	Sudensis	Spedicellata	Samygdaloides	0.0562641	1.75112	0.0799258	0.00499151	5289	352	314.5	0.156892	1	1	5955.5
17281	Sviminalis	Smyrtillifolia	Striandra	0.0353735	1.36845	0.171172	0.00499019	3168.06	393.312	366.438	0.286985	1	1	3927.81
2895	Skoriyanagi	Slasiolepis	Samygdaloides	0.0551424	1.52243	0.127901	0.00499015	5095.69	363.562	325.562	0.228781	1	1	5784.81
4107	Sscouleriana	Spedicellata	Sarbusculoides	0.00890818	0.293758	0.768943	0.00498976	740.875	552.125	542.375	0.853537	1	1	1835.38
8726	Sfloccosa	Seriocephala2	Schaenomeloides	0.0534474	2.90941	0.0036211	0.00498927	5006.56	385.372	346.267	0.0114199	0.118752	1	5738.2
15528	Smyrtillifolia	Slasiolepis	Skoriyanagi	0.0133857	0.914006	0.360714	0.00498681	990.656	492.094	479.094	0.506912	1	1	1961.84
13319	Sreticulata	Snivalis	Sexigua	0.0284539	1.44281	0.149073	0.00498675	1602.98	380.271	359.229	0.258277	1	1	2342.48
4390	Scandida	Spyrifolia	Sarbutifolia	0.0310043	1.01872	0.308338	0.00498661	2970.76	366.135	344.115	0.452908	1	1	3681.01
8548	Scommutata	Seriocephala1	Schaenomeloides	0.0668403	1.65888	0.0971392	0.00498577	5800.62	307.25	268.75	0.183766	1	1	6376.62
8803	Sfloccosa	Snivalis	Schaenomeloides	0.0524987	1.87651	0.0605852	0.00498548	4798.92	382.167	344.042	0.125081	1	1	5525.13
15333	Sniphoclada	Spseudomonticola1	Sinterior	0.0230342	0.985447	0.324405	0.00498432	1507.5	431.955	412.503	0.469397	1	1	2351.96
9073	Sudensis	Sminjiangenis	Schaenomeloides	0.0494483	1.73923	0.081994	0.00498237	5041.53	403.24	365.24	0.160197	1	1	5810.01
2730	Sexigua	Sniphoclada	Samygdaloides	0.0383395	1.68607	0.0917822	0.00498212	4630.58	515.701	477.618	0.175469	1	1	5623.9
14821	Sintegra	Skoriyanagi	Sudensis	0.0266121	0.611646	0.540772	0.0049818	1937.75	250.75	237.75	0.676053	1	1	2426.25
15830	Sniphoclada	Slasiolepis	Slasiandra	0.0173343	0.760007	0.44725	0.00498151	3319.18	355.802	343.677	0.592389	1	1	4018.66
4922	Ssitchensis	Slutea	Sarbutifolia	0.0310769	1.00248	0.316113	0.00497772	3115.98	367.149	345.017	0.460692	1	1	3828.15
14964	Sintegra	Spseudomonticola1	Snigra	0.0497971	1.31075	0.189941	0.00497606	5058.33	369.146	334.125	0.311849	1	1	5761.6
107	Salaxensis	Sarbusculoides	Sfloccosa	0.00989136	0.300805	0.763563	0.00497573	1327.25	389.25	381.625	0.849407	1	1	2098.12
16477	Ssitchensis	Slutea	Snigra	0.0603816	1.59967	0.109672	0.00497573	5534.74	311.927	276.403	0.202566	1	1	6123.07
1547	Sdiscolor	Salberti	Sexigua	0.0178243	0.698428	0.484909	0.0049752	1302.81	639.438	617.042	0.626242	1	1	2559.29
17774	Spseudomonticola1	Spseudomonticola2	Spedicellata	0.0161237	0.461957	0.644112	0.00497512	1257.25	386	373.75	0.760372	1	1	2017
11562	Snivalis	Sdrummondiana	Slasiandra	0.0156055	0.515086	0.606493	0.00497487	3031.25	389.125	377.167	0.729804	1	1	3797.54
8679	Spurpurea	Sdrummondiana	Schaenomeloides	0.052533	2.05223	0.0401476	0.00497397	5193.11	392.365	353.198	0.0892023	0.927584	1	5938.67
11874	Sudensis	Sdrummondiana	Striandra	0.0388069	1.47653	0.139803	0.0049723	3440.19	359.146	332.313	0.245448	1	1	4131.65
8955	Skoriyanagi	Ssitchensis	Schaenomeloides	0.0508824	1.62728	0.103678	0.00497207	5150.15	399.868	361.146	0.193611	1	1	5911.16
7460	Ssuchowensis	Sbebbiana2	Slasiandra	0.0144204	0.466723	0.640698	0.00497165	3038.76	416.948	405.094	0.75736	1	1	3860.8
12227	Seriocephala1	Sminjiangenis	Striandra	0.0340147	1.06214	0.288171	0.00497134	2850.88	409.438	382.5	0.430178	1	1	3642.82
2977	Sphlebophylla	Slutea	Samygdaloides	0.062766	2.16852	0.0301192	0.00497093	5240.56	312.188	275.312	0.070394	0.732003	1	5828.06
8855	Slasiolepis	Shypoleuca	Schaenomeloides	0.0595383	2.51691	0.0118389	0.00496861	5085.73	345.167	306.375	0.0319309	0.332038	1	5737.27
8684	Sdrummondiana	Ssericea	Schaenomeloides	0.0600189	2.64007	0.00828892	0.00496516	5381.68	343.601	304.691	0.0234694	0.24405	1	6029.97
11472	Sdrummondiana	Suvaursi	Shypoleuca	0.00917646	0.31608	0.751942	0.00496504	855.573	493.74	484.76	0.841703	1	1	1834.07
14708	Spurpurea	Shypoleuca	Sscouleriana	0.0102191	0.321517	0.747818	0.00495805	541.5	642.562	629.562	0.838442	1	1	1813.62
9289	Seriocephala2	Scommutata	Screnata	0.00783798	0.340015	0.733845	0.00495675	1289.6	399.146	392.937	0.829012	1	1	2081.68
6515	Slutea	Sbebbiana1	Shypoleuca	0.00820425	0.304363	0.760852	0.00495645	825.76	537.635	528.885	0.847557	1	1	1892.28
8775	Sexigua	Sphlebophylla	Schaenomeloides	0.0372934	1.80199	0.0715464	0.00495398	4532.72	522.389	484.826	0.143031	1	1	5539.94
3254	Sarbusculoides	Seriocephala1	Sarbutifolia	0.0266673	0.756245	0.449503	0.00495384	2931.44	419.479	397.688	0.594305	1	1	3748.61
15040	Sintegra	Spetiolaris	Striandra	0.0346345	1.38971	0.164618	0.00495259	2875.66	404.219	377.156	0.278736	1	1	3657.03
2626	Sdrummondiana	Slutea	Samygdaloides	0.0661308	2.02712	0.0426505	0.00495123	5538.79	303.958	266.25	0.093826	0.975664	1	6109
16869	Sviminalis	Ssericea	Smagnifica	0.0101612	0.415563	0.67773	0.00494838	757.156	503.281	493.156	0.786601	1	1	1753.59
6024	Ssuchowensis	Spurpurea	Sarizonica	0.0135386	0.426273	0.669909	0.00494365	1365.14	379.514	369.375	0.78053	1	1	2114.03
18200	Suvaursi	Spseudomonticola2	Striandra	0.0373473	0.829917	0.406586	0.00494084	3110.12	371.5	344.75	0.553941	1	1	3826.37
14860	Slasiolepis	Spseudomonticola2	Sintegra	0.0157278	0.573638	0.566213	0.00493982	1094.88	444	430.25	0.696715	1	1	1969.13
4046	Sarbusculoides	Snivalis	Snigra	0.0500903	1.44876	0.147405	0.00493979	5046.58	363.375	328.708	0.255989	1	1	5738.66
16552	Sphlebophylla	Spyrifolia	Slutea	0.0080485	0.223826	0.822893	0.00493685	485.125	602.75	593.125	0.88999	1	1	1681
12578	Spseudomonticola2	Seriocephala2	Sintegra	0.0223677	0.821573	0.41132	0.00493515	1716.79	312.333	298.667	0.558236	1	1	2327.79
1160	Salberti	Sphlebophylla	Samygdaloides	0.0519965	1.68563	0.0918678	0.00493399	5052.88	370.5	333.875	0.175586	1	1	5757.26
2747	Sexigua	Suvaursi	Samygdaloides	0.0384435	1.49525	0.134849	0.00493269	4560	507.042	469.5	0.238569	1	1	5536.54
452	Spyrifolia	Salaxensis	Screnata	0.00662879	0.201049	0.84066	0.00492834	899.562	465.062	458.938	0.90148	1	1	1823.56
6145	Sbebbiana1	Scandida	Snigra	0.0508617	2.17737	0.0294533	0.00492738	5467.22	366.484	331.009	0.0690458	0.717983	1	6164.71
16088	Sreticulata	Sviminalis	Slasiandra	0.0137901	0.604373	0.545595	0.00492611	2878.12	436.5	424.625	0.679927	1	1	3739.24
11536	Sniphoclada	Sdrummondiana	Skoriyanagi	0.0151336	0.598831	0.549285	0.00492587	1179.63	429.021	416.229	0.682726	1	1	2024.88
3173	Ssitchensis	Spseudomonticola2	Samygdaloides	0.0617939	2.04311	0.0410411	0.00492238	5451.85	321.104	283.729	0.0908714	0.94494	1	6056.68
14853	Sintegra	Slasiolepis	Snigra	0.049411	1.42805	0.153277	0.00491972	5151.7	374.438	339.177	0.26412	1	1	5865.31
6070	Ssitchensis	Sarizonica	Striandra	0.0386049	1.60313	0.108905	0.00491671	3358.44	361.795	334.899	0.201412	1	1	4055.13
4490	Screnata	Slasiolepis	Sarbutifolia	0.0271026	0.956905	0.338615	0.00491584	2579.91	417.26	395.24	0.485007	1	1	3392.41
15054	Sintegra	Sphlebophylla	Striandra	0.0331927	1.04268	0.297099	0.00491444	2947.31	405.625	379.562	0.440189	1	1	3732.5
4917	Slutea	Spyrifolia	Sarbutifolia	0.0320263	0.929689	0.352532	0.00491439	2953.25	347.083	325.542	0.498699	1	1	3625.88
2000	Salberti	Smyrtillifolia	Snigra	0.0459946	1.2273	0.219708	0.00491361	5110.12	397.979	362.979	0.349828	1	1	5871.08
14985	Spyrifolia	Sniphoclada	Sintegra	0.0135965	0.491171	0.623306	0.00491284	797.583	515.625	501.792	0.74356	1	1	1815
12290	Sphlebophylla	Seriocephala1	Snivalis	0.00740045	0.298515	0.76531	0.00490998	759.25	536	528.125	0.850632	1	1	1823.38
6922	Sscouleriana	Sbebbiana1	Suvaursi	0.00942165	0.572553	0.566947	0.00490683	872.25	595.958	584.833	0.697234	1	1	2053.04
14842	Sintegra	Ssericea	Slasiandra	0.0142922	0.513351	0.607706	0.00490605	2921.56	416.938	405.188	0.730834	1	1	3743.69
16228	Suvaursi	Slasiolepis	Snigra	0.0564109	1.44834	0.147522	0.0049056	5319.47	328.797	293.682	0.256117	1	1	5941.95
12656	Spseudomonticola2	Seriocephala2	Slasiandra	0.0248557	1.01227	0.311411	0.00490505	4156.4	240.521	228.854	0.456046	1	1	4625.77
8805	Sfloccosa	Spetiolaris	Schaenomeloides	0.0546296	2.47725	0.0132398	0.00490312	4976.33	370.417	332.042	0.0351788	0.365813	1	5678.79
10326	Skoriyanagi	Screnata	Striandra	0.0335486	0.912825	0.361334	0.00490038	2797.88	410.125	383.5	0.507487	1	1	3591.51
7282	Sfloccosa	Snivalis	Sbebbiana2	0.00683252	0.20783	0.835361	0.00490011	443.75	718.375	708.625	0.89815	1	1	1870.75
2339	Sudensis	Sarizonica	Samygdaloides	0.0568751	1.90616	0.0566289	0.00489952	5344.67	343	306.083	0.118453	1	1	5993.75
6574	Sinterior	Sbebbiana1	Snigra	0.034514	1.58485	0.113001	0.00489838	4718.74	533.96	498.332	0.20755	1	1	5751.03
17107	Smyrtillifolia	Ssericea	Snigra	0.0560734	2.07667	0.0378319	0.0048928	5432.67	329.591	294.591	0.0848776	0.882613	1	6056.85
6175	Sintegra	Sbebbiana1	Schaenomeloides	0.0513374	1.5725	0.115835	0.00488949	5276.91	394.292	355.785	0.211853	1	1	6026.99
16277	Slasiolepis	Spedicellata	Striandra	0.0382667	1.17688	0.239245	0.0048887	3141.53	358.656	332.219	0.373547	1	1	3832.41
2523	Sniphoclada	Scommutata	Samygdaloides	0.06908	2.2461	0.0246977	0.0048886	5626.35	288.562	251.271	0.0595902	0.619657	1	6166.18
13379	Sscouleriana	Spseudomonticola1	Sexigua	0.0225858	0.800643	0.423338	0.00488542	1460.38	479.167	458	0.569562	1	1	2397.55
17340	Spetiolaris	Spyrifolia	Snigra	0.0660987	2.38414	0.0171189	0.00488405	5445.66	280.911	246.078	0.0436506	0.453907	1	5972.65
14490	Ssuchowensis	Shypoleuca	Slasiolepis	0.00659741	0.184452	0.853659	0.00488173	545.656	622.219	614.062	0.909017	1	1	1781.94
11514	Sphlebophylla	Sdrummondiana	Sinterior	0.0234225	1.06793	0.285551	0.00488121	1595.73	410.997	392.184	0.427271	1	1	2398.91
16278	Sudensis	Spedicellata	Slasiolepis	0.00525624	0.190021	0.849292	0.00487942	581.812	621.562	615.062	0.906148	1	1	1818.44
7037	Slasiolepis	Scommutata	Sbebbiana2	0.00799322	0.277879	0.781105	0.00487877	746.188	520.188	511.938	0.862418	1	1	1778.31
2196	Salberti	Ssitchensis	Striandra	0.0305951	0.896563	0.369952	0.00487756	2944.94	447.729	421.146	0.516468	1	1	3813.82
17377	Sviminalis	Spseudomonticola1	Snigra	0.0537313	1.63611	0.101817	0.004877	5294.55	334.615	300.49	0.190871	1	1	5929.65
2239	Sarbusculoides	Spetiolaris	Samygdaloides	0.0604328	1.98449	0.0472018	0.00487387	5164.88	324.625	287.625	0.101975	1	1	5777.13
1227	Salberti	Sdiscolor	Sarbutifolia	0.0213848	0.956311	0.338915	0.00487213	2793.21	522.896	501	0.485144	1	1	3817.11
5860	Sarizonica	Spseudomonticola1	Sminjiangenis	0.00787567	0.325978	0.744441	0.0048714	1263.5	399.917	393.667	0.836316	1	1	2057.08
9374	Sdrummondiana	Scommutata	Snigra	0.0637239	1.70193	0.0887694	0.00487077	5679.43	291.601	256.663	0.170987	1	1	6227.69
3370	Sbebbiana1	Sarbusculoides	Striandra	0.0329914	1.72437	0.0846403	0.00487066	3187.16	413.24	386.844	0.164599	1	1	3987.24
17367	Spseudomonticola1	Spyrifolia	Snigra	0.0607385	1.47074	0.14136	0.00486974	5295.99	298.344	264.177	0.247754	1	1	5858.51
15859	Spseudomonticola2	Slutea	Slasiandra	0.0240586	0.51327	0.607762	0.00486927	4000.75	244.75	233.25	0.730854	1	1	4478.75
16504	Spseudomonticola1	Slutea	Snivalis	0.0102209	0.394181	0.693447	0.00486656	1253.5	383	375.25	0.799754	1	1	2011.75
6180	Sbebbiana1	Slutea	Schaenomeloides	0.0540522	1.9192	0.0549592	0.00486637	5391.82	369.903	331.965	0.115633	1	1	6093.69
10994	Slasiolepis	Sphlebophylla	Sdiscolor	0.00475283	0.276733	0.781985	0.00486606	813.984	667.234	660.922	0.863022	1	1	2142.14
2372	Spurpurea	Sbebbiana1	Samygdaloides	0.0512265	1.85068	0.0642152	0.00486405	5271.1	383.917	346.5	0.131193	1	1	6001.52
3011	Sudensis	Smagnifica	Samygdaloides	0.0521074	1.21412	0.224702	0.00486388	4932.62	369.75	333.125	0.355907	1	1	5635.49
15090	Spurpurea	Sintegra	Striandra	0.0483633	1.43923	0.150086	0.00486233	3801.25	289.25	262.562	0.259666	1	1	4353.06
6472	Sscouleriana	Sbebbiana1	Sfloccosa	0.00702932	0.378625	0.704966	0.00486219	1178.64	531.26	523.844	0.80788	1	1	2233.74
3811	Shypoleuca	Snivalis	Sarbusculoides	0.00843882	0.206374	0.836499	0.00486095	470.062	642.312	631.562	0.898799	1	1	1743.94
13275	Sexigua	Sniphoclada	Snigra	0.0342432	1.50707	0.131792	0.00485837	4667.95	525.51	490.711	0.234127	1	1	5684.17
584	Salaxensis	Seriocephala2	Spedicellata	0.0108877	0.294625	0.76828	0.00485555	673.646	541.604	529.938	0.853058	1	1	1745.19
5963	Sarizonica	Sviminalis	Spedicellata	0.010008	0.378859	0.704792	0.00485543	627.417	607.625	595.583	0.807731	1	1	1830.62
6514	Slasiolepis	Sbebbiana1	Shypoleuca	0.00784343	0.384671	0.700481	0.00485499	799.932	555.474	546.828	0.804853	1	1	1902.23
15809	Skoriyanagi	Ssericea	Sviminalis	0.00949914	0.31394	0.753567	0.00484961	523.438	657.562	645.188	0.842868	1	1	1826.19
1030	Salaxensis	Sphlebophylla	Sscouleriana	0.0104219	0.357092	0.721023	0.00484756	871.062	502.938	492.562	0.819311	1	1	1866.56
8925	Sinterior	Sreticulata	Schaenomeloides	0.0393665	1.28924	0.197313	0.0048471	4802.59	506.319	467.965	0.321082	1	1	5776.87
526	Sdrummondiana	Salaxensis	Sscouleriana	0.0115573	0.418376	0.675672	0.00484469	1068.02	464.979	454.354	0.784805	1	1	1987.35
2682	Suvaursi	Seriocephala1	Samygdaloides	0.0561927	1.84819	0.064575	0.00484222	5245.88	345.375	308.625	0.131768	1	1	5899.88
11376	Sscouleriana	Sdrummondiana	Sexigua	0.0218901	0.814277	0.415486	0.00484071	1466.5	500.219	478.788	0.561829	1	1	2445.51
9498	Sfloccosa	Scommutata	Slasiandra	0.0131115	0.545409	0.585472	0.00483896	2821.88	449.125	437.5	0.712231	1	1	3708.51
13567	Sfloccosa	Spurpurea	Sinterior	0.0182147	0.77123	0.440571	0.00483851	1100.23	559.589	539.568	0.585986	1	1	2199.39
9036	Sniphoclada	Smagnifica	Schaenomeloides	0.0545495	1.8404	0.06571	0.00483801	5031.08	365.764	327.924	0.133669	1	1	5724.77
4988	Sudensis	Smyrtillifolia	Sarbutifolia	0.026487	1.18389	0.236456	0.00483665	2969.21	410.958	389.75	0.370322	1	1	3769.92
5012	Spetiolaris	Sniphoclada	Sarbutifolia	0.029642	1.1894	0.234283	0.00483563	2873.53	375.462	353.844	0.367637	1	1	3602.84
18399	Sudensis	Ssericea	Striandra	0.0328088	1.4044	0.160201	0.00483529	3036.28	410.219	384.156	0.273114	1	1	3830.66
9365	Scommutata	Sdrummondiana	Sintegra	0.0155187	0.452666	0.650789	0.00483351	1066.17	441.708	428.208	0.765722	1	1	1936.09
13222	Spurpurea	Smagnifica	Sexigua	0.021371	0.750041	0.45323	0.00483337	1095.12	522.729	500.854	0.597389	1	1	2118.7
2351	Sexigua	Sbebbiana1	Samygdaloides	0.0356164	1.43106	0.152413	0.00483139	4598.48	537.924	500.924	0.262853	1	1	5637.33
17158	Ssericea	Smyrtillifolia	Spedicellata	0.0107086	0.424105	0.671489	0.00482616	674.969	578.094	565.844	0.781573	1	1	1818.91
12611	Seriocephala2	Ssericea	Sinterior	0.0222869	0.825641	0.409008	0.00482434	1457.14	435.281	416.302	0.55629	1	1	2308.72
2645	Ssuchowensis	Sdrummondiana	Samygdaloides	0.0503344	1.94075	0.0522889	0.00481969	5168.63	386.911	349.828	0.110949	1	1	5905.37
791	Spseudomonticola2	Salaxensis	Skoriyanagi	0.0120816	0.363612	0.716148	0.00481879	894.625	502.625	490.625	0.815589	1	1	1887.88
9674	Sphlebophylla	Scommutata	Slasiandra	0.0165289	0.577781	0.563412	0.00481644	3220.56	345.938	334.688	0.694474	1	1	3901.19
5339	Sarizonica	Striandra	Schaenomeloides	0.0259581	0.75431	0.450663	0.00481629	2936.05	733.656	696.531	0.595198	1	1	4366.24
3815	Spseudomonticola1	Sarbusculoides	Shypoleuca	0.00883555	0.310464	0.756208	0.00481529	838.625	478.125	469.75	0.844694	1	1	1786.5
10088	Seriocephala1	Ssitchensis	Screnata	0.00675139	0.273342	0.78459	0.00481495	1129.69	475.313	468.938	0.864894	1	1	2073.94
4496	Screnata	Sniphoclada	Sarbutifolia	0.0260654	0.933796	0.350409	0.00481195	2574.11	423.038	401.545	0.496592	1	1	3398.69
1787	Shypoleuca	Salberti	Spedicellata	0.00989814	0.275159	0.783194	0.00481151	474.188	656.812	643.938	0.863839	1	1	1774.94
9204	Spseudomonticola1	Striandra	Schaenomeloides	0.0258491	0.732854	0.463647	0.00481085	2896.83	721.792	685.417	0.606606	1	1	4304.04
294	Salaxensis	Sphlebophylla	Sbebbiana2	0.00809985	0.267249	0.789278	0.00481073	833.5	474.5	466.875	0.867589	1	1	1774.88
12184	Seriocephala1	Slutea	Striandra	0.0483014	1.1955	0.231893	0.00481046	3850.25	283.5	257.375	0.364726	1	1	4391.12
5468	Smyrtillifolia	Sarizonica	Sdrummondiana	0.00431201	0.209213	0.834282	0.00481045	786.536	583.085	578.078	0.897513	1	1	1947.7
2137	Ssericea	Spseudomonticola2	Salberti	0.0137894	0.582105	0.560496	0.00481036	927.625	477.875	464.875	0.692206	1	1	1870.38
2367	Sbebbiana1	Spedicellata	Samygdaloides	0.0586428	2.05707	0.0396796	0.00480959	5600.75	330.208	293.625	0.0883239	0.91845	1	6224.58
5902	Sarizonica	Spyrifolia	Snigra	0.0600712	1.66107	0.0966999	0.00480883	5428.19	302.816	268.497	0.183104	1	1	5999.5
5075	Sviminalis	Spetiolaris	Sarbutifolia	0.0273553	0.777097	0.437102	0.00480826	2760.71	398.25	377.042	0.583014	1	1	3536
8668	Sdrummondiana	Smagnifica	Schaenomeloides	0.0529546	2.01893	0.0434942	0.00480783	5031.18	375.243	337.5	0.0953133	0.99113	1	5743.92
9005	Ssuchowensis	Slasiolepis	Schaenomeloides	0.0515154	1.64599	0.0997655	0.00480257	5176.13	386.83	348.927	0.187693	1	1	5911.89
10132	Screnata	Skoriyanagi	Sexigua	0.0214362	0.622842	0.533389	0.0048025	1112.51	514.719	493.115	0.669425	1	1	2120.34
18416	Ssuchowensis	Suvaursi	Striandra	0.0353608	0.908027	0.363864	0.00480173	3167.15	384.604	358.333	0.510418	1	1	3910.09
11654	Sdrummondiana	Spetiolaris	Sminjiangenis	0.00616265	0.287759	0.773531	0.00480075	779.729	520.417	514.042	0.856771	1	1	1814.19
6254	Slasiolepis	Sbebbiana1	Screnata	0.00563505	0.264517	0.791381	0.00479911	923.302	544.677	538.573	0.869226	1	1	2006.55
12030	Shypoleuca	Ssuchowensis	Seriocephala1	0.00929886	0.289765	0.771996	0.00479771	578.828	606.016	594.849	0.855946	1	1	1779.69
4637	Spetiolaris	Seriocephala2	Sarbutifolia	0.0311649	0.986277	0.323997	0.00479481	3007.53	354.54	333.109	0.469065	1	1	3695.18
4586	Seriocephala2	Seriocephala1	Sarbutifolia	0.0368912	1.38743	0.16531	0.0047943	3871.97	301.757	280.285	0.279445	1	1	4454.01
11496	Ssitchensis	Sdrummondiana	Sintegra	0.0151315	0.808503	0.418801	0.0047924	1135.77	452.84	439.34	0.56509	1	1	2027.95
7089	Screnata	Sreticulata	Sbebbiana2	0.00711167	0.315038	0.752733	0.00479136	441.469	699.219	689.344	0.842293	1	1	1830.03
8678	Sdrummondiana	Spseudomonticola2	Schaenomeloides	0.0617928	2.0533	0.0400438	0.00479118	5558.11	319.319	282.153	0.0890055	0.925538	1	6159.58
15639	Skoriyanagi	Sphlebophylla	Snigra	0.0487325	1.64686	0.0995862	0.00478801	5080.85	358.109	324.828	0.187471	1	1	5763.79
17835	Suvaursi	Spedicellata	Srichardsonii	0.00507951	0.244062	0.807183	0.00478768	1756.12	568.875	563.125	0.880154	1	1	2888.12
792	Spurpurea	Skoriyanagi	Salaxensis	0.0148723	0.433343	0.664766	0.00478718	1310.12	392.375	380.875	0.776248	1	1	2083.37
3306	Sarbusculoides	Sarizonica	Slasiandra	0.0152459	0.623661	0.53285	0.00478636	3226	380.125	368.708	0.668931	1	1	3974.83
2349	Sbebbiana1	Seriocephala1	Samygdaloides	0.0522689	1.88564	0.0593431	0.00478635	5407.75	369.083	332.417	0.122985	1	1	6109.25
14548	Shypoleuca	Sminjiangenis	Spseudomonticola2	0.0148373	0.473668	0.635737	0.00478469	1224.38	376.188	365.188	0.753769	1	1	1965.76
11950	Seriocephala1	Sfloccosa	Slasiandra	0.0124712	0.572842	0.566752	0.00478121	2799.56	466.812	455.312	0.697075	1	1	3721.68
2457	Sscouleriana	Scandida	Samygdaloides	0.0568536	1.52462	0.127354	0.00478109	5475.12	339.25	302.75	0.228002	1	1	6117.12
17739	Sudensis	Snivalis	Striandra	0.0307785	1.17246	0.241014	0.00478032	2890.38	427	401.5	0.37564	1	1	3718.88
2676	Sscouleriana	Seriocephala1	Samygdaloides	0.0594705	1.97142	0.0486756	0.00477811	5595.12	325.125	288.625	0.104693	1	1	6208.87
2463	Suvaursi	Scandida	Samygdaloides	0.0592306	1.67044	0.0948333	0.00477676	5444.25	325.25	288.875	0.180255	1	1	6058.38
5352	Scommutata	Sarizonica	Sintegra	0.0163892	0.658059	0.5105	0.00477598	1220.81	413.438	400.104	0.649189	1	1	2034.35
17785	Suvaursi	Spedicellata	Spseudomonticola1	0.00703325	0.271688	0.785862	0.00477431	565.125	590.625	582.375	0.865642	1	1	1738.12
7367	Sintegra	Sbebbiana2	Snigra	0.0502902	1.53945	0.123695	0.00477218	5251.93	354.385	320.448	0.223012	1	1	5926.76
7696	Sudensis	Spseudomonticola2	Sbebbiana2	0.00641411	0.218809	0.826798	0.00476971	553.875	627.625	619.625	0.892245	1	1	1801.12
8306	Scandida	Sscouleriana	Smagnifica	0.00983837	0.232774	0.815937	0.00476928	941.094	493.969	484.344	0.88537	1	1	1919.41
16330	Slasiolepis	Spseudomonticola2	Ssuchowensis	0.0132209	0.53122	0.595267	0.00476867	1113.36	451.047	439.276	0.720529	1	1	2003.68
16316	Slasiolepis	Spseudomonticola1	Ssericea	0.00658623	0.261496	0.79371	0.00476713	720.938	539.688	532.625	0.870623	1	1	1793.25
12541	Sminjiangenis	Shypoleuca	Seriocephala2	0.0118493	0.39996	0.689186	0.00476693	1213.9	375.375	366.583	0.796206	1	1	1955.86
17487	Suvaursi	Sniphoclada	Spedicellata	0.0105263	0.383673	0.701221	0.00476663	632.667	576	564	0.805071	1	1	1772.67
8865	Sphlebophylla	Shypoleuca	Schaenomeloides	0.056201	1.94591	0.051666	0.00476635	4958.52	338.083	302.104	0.109893	1	1	5598.71
15543	Ssitchensis	Slasiolepis	Skoriyanagi	0.0128804	0.595021	0.551829	0.00476631	1000.93	489.844	477.385	0.684824	1	1	1968.16
3042	Smyrtillifolia	Spseudomonticola2	Samygdaloides	0.0675234	2.05575	0.0398065	0.00476371	5773.69	285.562	249.438	0.0885821	0.921134	1	6308.69
2577	Suvaursi	Screnata	Samygdaloides	0.0548515	2.05532	0.0398483	0.00476316	4952.31	348.562	312.312	0.0886459	0.921798	1	5613.18
17549	Ssuchowensis	Spurpurea	Sniphoclada	0.00962802	0.329931	0.741452	0.00476287	1373.72	388.141	380.738	0.834383	1	1	2142.6
9264	Sviminalis	Sscouleriana	Schaenomeloides	0.0479505	1.6103	0.107333	0.00476274	5311.65	398.396	361.938	0.199104	1	1	6071.98
8757	Sviminalis	Seriocephala2	Schaenomeloides	0.0535536	1.72796	0.0839956	0.00476199	5324.06	359.576	323.021	0.163484	1	1	6006.66
7763	Sviminalis	Sudensis	Sbebbiana2	0.00948429	0.42143	0.673441	0.0047612	1186.25	425.75	417.75	0.783104	1	1	2029.75
2230	Sarbusculoides	Slasiolepis	Samygdaloides	0.0580671	1.991	0.0464804	0.00476081	5360.38	329.125	293	0.100665	1	1	5982.51
11699	Sdrummondiana	Sreticulata	Snigra	0.0535723	2.09809	0.0358975	0.0047608	5234.59	337.606	303.273	0.08127	0.845099	1	5875.47
6961	Slutea	Scandida	Sbebbiana2	0.00747065	0.240807	0.809705	0.00476047	735.75	531	523.125	0.881783	1	1	1789.88
17314	Ssitchensis	Snivalis	Snigra	0.0507977	1.89356	0.0582839	0.00475895	5112.42	347.172	313.606	0.121167	1	1	5773.2
2398	Skoriyanagi	Sbebbiana2	Samygdaloides	0.0554913	1.48541	0.137434	0.00475781	5206.12	342.375	306.375	0.242037	1	1	5854.87
928	Salaxensis	Smyrtillifolia	Spyrifolia	0.00840827	0.23539	0.813906	0.00475687	767.812	539.688	530.688	0.884327	1	1	1838.19
5686	Sintegra	Sarizonica	Snigra	0.0478336	1.34393	0.178972	0.00475562	5161.06	373.007	338.951	0.297571	1	1	5873.02
35	Spseudomonticola2	Salaxensis	Salberti	0.0124224	0.341472	0.732748	0.00475556	931.125	509.375	496.875	0.828484	1	1	1937.38
9193	Suvaursi	Sphlebophylla	Schaenomeloides	0.0595971	1.73401	0.0829164	0.00475259	5434.96	318.917	283.042	0.161742	1	1	6036.92
7448	Spedicellata	Sbebbiana2	Slasiandra	0.0179283	0.588712	0.556055	0.00475235	3457.12	319.375	308.125	0.688677	1	1	4084.62
5048	Spseudomonticola2	Spedicellata	Sarbutifolia	0.0280065	0.941323	0.346539	0.00474966	2920.23	382.354	361.521	0.492642	1	1	3664.11
5773	Sarizonica	Spyrifolia	Slasiandra	0.0167105	0.583697	0.559424	0.00474428	3232.42	346.042	334.667	0.691316	1	1	3913.13
1893	Salberti	Spedicellata	Slasiandra	0.013624	0.582302	0.560363	0.00474283	3015	418.5	407.25	0.692149	1	1	3840.75
6970	Sphlebophylla	Scandida	Sbebbiana2	0.00776674	0.307317	0.758602	0.00474228	819.312	494.688	487.062	0.845891	1	1	1801.06
13870	Spurpurea	Ssuchowensis	Sfloccosa	0.0104123	0.349688	0.726573	0.00473743	1532.87	368.956	361.352	0.823777	1	1	2263.18
14865	Slasiolepis	Sscouleriana	Sintegra	0.012995	0.572055	0.567285	0.00473595	983.938	516.438	503.188	0.697382	1	1	2003.56
11964	Seriocephala1	Spurpurea	Sfloccosa	0.0065084	0.255639	0.79823	0.00473309	741.594	589.594	581.969	0.873832	1	1	1913.16
9228	Spurpurea	Sudensis	Schaenomeloides	0.0482314	1.6222	0.104762	0.00473292	5256.45	394.823	358.49	0.195338	1	1	6009.76
9116	Sniphoclada	Spedicellata	Schaenomeloides	0.0561147	2.2069	0.0273209	0.00473237	5340.74	344.653	308.028	0.064866	0.674519	1	5993.42
4394	Ssericea	Scandida	Sarbutifolia	0.0291458	1.15924	0.246359	0.00472439	2980.21	371.125	350.104	0.382289	1	1	3701.44
4892	Spseudomonticola2	Slasiolepis	Sarbutifolia	0.0327901	1.14926	0.250447	0.00472276	3262.25	328.75	307.875	0.387263	1	1	3898.88
9676	Scommutata	Spseudomonticola2	Slasiandra	0.0191164	0.655423	0.512195	0.00472094	3583.62	299.875	288.625	0.650626	1	1	4172.12
7984	Scandida	Seriocephala2	Sexigua	0.0238698	1.06228	0.288108	0.0047209	1557.38	442.493	421.861	0.430119	1	1	2421.73
1345	Salberti	Sbebbiana1	Striandra	0.0299765	1.0443	0.296346	0.00472084	3034.13	442.021	416.292	0.439462	1	1	3892.44
15374	Spedicellata	Ssitchensis	Sinterior	0.0191204	0.598424	0.549557	0.00472075	1345.13	501.354	482.542	0.682924	1	1	2329.03
719	Salaxensis	Shypoleuca	Striandra	0.0334145	1.39421	0.163255	0.00472011	2774.78	384.656	359.781	0.277064	1	1	3519.22
17741	Sviminalis	Snivalis	Striandra	0.0309564	1.30253	0.192736	0.00472003	2850	418.375	393.25	0.315501	1	1	3661.62
6013	Sarizonica	Spseudomonticola2	Ssuchowensis	0.0146691	0.519983	0.603076	0.00471843	1345.1	402.535	390.896	0.726996	1	1	2138.53
6007	Spseudomonticola2	Sarizonica	Spyrifolia	0.0101058	0.357565	0.720669	0.00471761	1005.21	443.542	434.667	0.819049	1	1	1883.42
1051	Spseudomonticola2	Salaxensis	Spurpurea	0.0100688	0.346824	0.728724	0.00471628	899.062	495.312	485.438	0.825353	1	1	1879.81
13818	Spetiolaris	Ssericea	Sfloccosa	0.00927261	0.42457	0.67115	0.00471119	1191.89	404.766	397.328	0.781326	1	1	1993.98
17654	Spseudomonticola1	Spseudomonticola2	Snivalis	0.0105116	0.289478	0.772216	0.00471106	1371	360.5	353	0.856003	1	1	2084.5
5777	Sarizonica	Ssericea	Slasiandra	0.0163484	0.661657	0.508191	0.00470944	3248.74	350.99	339.698	0.647012	1	1	3939.43
15929	Ssitchensis	Smyrtillifolia	Slasiandra	0.0154765	0.644254	0.519411	0.00470853	3374.22	377.281	365.781	0.657796	1	1	4117.28
378	Salaxensis	Sreticulata	Schaenomeloides	0.0535068	1.70786	0.0876628	0.00470758	5085.23	348.458	313.063	0.169298	1	1	5746.75
2560	Sniphoclada	Screnata	Samygdaloides	0.0529931	2.82391	0.00474423	0.00470696	4963.04	357.667	321.667	0.0144166	0.149913	1	5642.37
3149	Ssuchowensis	Sphlebophylla	Samygdaloides	0.0499394	1.68864	0.0912882	0.00470386	5075.44	369.896	334.708	0.17476	1	1	5780.04
4579	Ssericea	Sdrummondiana	Sarbutifolia	0.0280848	1.09939	0.271599	0.00470301	2946.82	383.986	363.007	0.411373	1	1	3693.81
4568	Sdrummondiana	Snivalis	Sarbutifolia	0.0265858	0.81211	0.416729	0.00470031	2747.04	393.917	373.514	0.563261	1	1	3514.47
704	Salaxensis	Sniphoclada	Shypoleuca	0.0103803	0.316142	0.751895	0.00469956	1234.79	397.458	389.292	0.841703	1	1	2021.54
16533	Spedicellata	Slutea	Sviminalis	0.00970874	0.25554	0.798306	0.00469386	625	585	573.75	0.873863	1	1	1783.75
16839	Spyrifolia	Sviminalis	Smagnifica	0.00970018	0.315761	0.752184	0.0046934	802.812	500.938	491.312	0.841832	1	1	1795.06
9342	Sdiscolor	Scommutata	Spedicellata	0.00801911	0.376585	0.706482	0.00469109	697.875	738.5	726.75	0.808913	1	1	2163.12
2702	Sphlebophylla	Seriocephala2	Samygdaloides	0.0566939	2.1137	0.0345407	0.0046901	5232.7	325.01	290.135	0.078672	0.818083	1	5847.85
13628	Sfloccosa	Suvaursi	Slasiandra	0.012795	0.593768	0.552667	0.00468897	2827.38	445.25	434	0.685541	1	1	3706.63
840	Spseudomonticola2	Slasiolepis	Salaxensis	0.00859796	0.306754	0.75903	0.00468867	756.5	549.875	540.5	0.846307	1	1	1846.88
4279	Sbebbiana1	Scandida	Sarbutifolia	0.0259171	1.01073	0.312145	0.0046882	3012.75	416.601	395.552	0.456679	1	1	3824.9
13634	Sfloccosa	Slasiolepis	Snigra	0.0479893	2.82383	0.00474539	0.00468705	5025.21	367.492	333.836	0.0144177	0.149925	1	5726.54
9975	Ssitchensis	Scommutata	Striandra	0.0376083	1.42379	0.154508	0.00468484	3355.98	351.771	326.271	0.265769	1	1	4034.02
13250	Ssuchowensis	Sminjiangenis	Sexigua	0.0200138	0.650495	0.515372	0.00468403	1141.8	535.845	514.817	0.65385	1	1	2192.46
16446	Smyrtillifolia	Slutea	Snivalis	0.00833565	0.389364	0.697007	0.00468384	1109.25	453.625	446.125	0.802533	1	1	2009
7000	Sbebbiana2	Slutea	Schaenomeloides	0.0595616	1.56491	0.117603	0.00468378	5374.62	320.208	284.208	0.214536	1	1	5979.04
10478	Ssitchensis	Screnata	Snigra	0.045881	2.09054	0.0365694	0.00468197	4990.21	384.516	350.78	0.0825073	0.857965	1	5725.51
9283	Suvaursi	Sudensis	Schaenomeloides	0.0533938	1.5348	0.124833	0.00468125	5549.06	353.062	317.271	0.224536	1	1	6219.39
1430	Salberti	Scommutata	Schaenomeloides	0.0501105	1.54376	0.122647	0.00467924	5079.17	376.333	340.417	0.221665	1	1	5795.92
18265	Sreticulata	Spyrifolia	Striandra	0.0346092	0.756475	0.449364	0.00467446	2914.16	379.281	353.906	0.594207	1	1	3647.35
17538	Sniphoclada	Spseudomonticola2	Ssuchowensis	0.0116325	0.466805	0.64064	0.00467328	946.875	501.563	490.028	0.75734	1	1	1938.47
11756	Sdrummondiana	Spedicellata	Striandra	0.0351609	0.996372	0.319069	0.00467315	3117.84	372.302	347.01	0.463716	1	1	3837.15
2861	Sintegra	Ssitchensis	Samygdaloides	0.0489025	1.71898	0.0856182	0.0046728	5146.25	384.292	348.458	0.16601	1	1	5879
16351	Spyrifolia	Slasiolepis	Ssuchowensis	0.0121968	0.421369	0.673485	0.00467261	947.927	483.667	472.01	0.783104	1	1	1903.6
2213	Sarbusculoides	Sbebbiana2	Samygdaloides	0.0580964	2.02467	0.0429015	0.00467228	5372.25	321	285.75	0.0942793	0.980377	1	5979
1058	Spseudomonticola2	Salaxensis	Ssuchowensis	0.0110947	0.310253	0.756368	0.0046696	925.177	506.927	495.802	0.844803	1	1	1927.91
17606	Suvaursi	Sniphoclada	Sudensis	0.00764173	0.225066	0.821928	0.00466782	507.875	708.75	698	0.889403	1	1	1914.62
9407	Scommutata	Smyrtillifolia	Seriocephala1	0.0055643	0.227837	0.819773	0.00466631	664.75	598.625	592	0.888128	1	1	1855.38
2632	Sdrummondiana	Snivalis	Samygdaloides	0.056182	1.54535	0.122261	0.00466498	5129.52	329.771	294.687	0.22114	1	1	5753.98
4933	Smagnifica	Spedicellata	Sarbutifolia	0.0273613	0.707947	0.478978	0.00466403	2653.49	386.823	366.219	0.621107	1	1	3406.53
11126	Sniphoclada	Ssitchensis	Sdiscolor	0.00491182	0.386168	0.699372	0.0046639	994.139	635.083	628.875	0.80431	1	1	2258.1
2583	Sdiscolor	Sfloccosa	Samygdaloides	0.0423304	2.56722	0.0102518	0.00466235	4998.44	441.688	405.812	0.0281937	0.293176	1	5845.94
2818	Smyrtillifolia	Shypoleuca	Samygdaloides	0.0539924	1.87859	0.0603	0.00466139	5024.75	346.5	311	0.124618	1	1	5682.25
14585	Sphlebophylla	Shypoleuca	Snigra	0.0509807	1.88047	0.0600437	0.0046612	4964.13	333.924	301.529	0.124186	1	1	5599.58
5206	Spedicellata	Sbebbiana1	Sarizonica	0.00737273	0.271777	0.785794	0.00465942	835.892	562.67	554.434	0.86562	1	1	1953
9604	Scommutata	Ssericea	Sintegra	0.0133573	0.609881	0.541941	0.00465866	854.5	493.125	480.125	0.67682	1	1	1827.75
16871	Ssitchensis	Smagnifica	Striandra	0.0318554	1.02794	0.303977	0.00465588	2776.96	411.984	386.547	0.448002	1	1	3575.49
13837	Suvaursi	Sphlebophylla	Sfloccosa	0.00774443	0.316022	0.751986	0.00465484	1052.19	455.438	448.438	0.841703	1	1	1956.07
7339	Sbebbiana2	Shypoleuca	Snigra	0.0540038	1.47936	0.139045	0.00465368	5154.3	321.729	288.76	0.24442	1	1	5764.79
8180	Spseudomonticola1	Scandida	Sinterior	0.0221054	0.801277	0.422971	0.00465331	1560.27	417.104	399.062	0.569209	1	1	2376.44
8655	Sdiscolor	Sviminalis	Schaenomeloides	0.0425542	1.6463	0.0997016	0.00465007	5343.19	438.437	402.646	0.187611	1	1	6184.27
3435	Sarbusculoides	Scandida	Snigra	0.0595974	1.95054	0.0511122	0.00464988	5753.04	293.635	260.604	0.108954	1	1	6307.28
11268	Suvaursi	Sdiscolor	Ssericea	0.00558203	0.232354	0.816263	0.0046475	692.719	731.844	723.719	0.885556	1	1	2148.28
10007	Sdiscolor	Snivalis	Screnata	0.00478469	0.242948	0.808045	0.00464565	777.875	669.375	663	0.8806	1	1	2110.25
3207	Suvaursi	Sreticulata	Samygdaloides	0.0531356	1.54299	0.122832	0.00464345	5021.81	350.562	315.188	0.22189	1	1	5687.56
11113	Sdiscolor	Sviminalis	Snigra	0.0404379	2.15039	0.031524	0.00464099	5353.44	424.667	391.656	0.0729921	0.75902	1	6169.76
1444	Salberti	Slasiolepis	Schaenomeloides	0.048903	1.44258	0.149139	0.00464095	5115.56	384.958	349.062	0.258345	1	1	5849.58
12247	Seriocephala1	Smyrtillifolia	Striandra	0.0388126	1.39615	0.162669	0.00463883	3635.28	337.906	312.656	0.276426	1	1	4285.84
17237	Spyrifolia	Sudensis	Smyrtillifolia	0.00388847	0.133517	0.893784	0.00463617	540.438	661.562	656.438	0.933825	1	1	1858.44
9217	Sudensis	Spseudomonticola2	Schaenomeloides	0.0499439	1.54227	0.123009	0.00463558	5281.06	370.521	335.271	0.222123	1	1	5986.85
3054	Sviminalis	Smyrtillifolia	Samygdaloides	0.0539291	1.55601	0.119706	0.00463346	5331.25	342	307	0.21748	1	1	5980.25
7193	Seriocephala1	Spyrifolia	Sbebbiana2	0.00695955	0.185628	0.852736	0.00463231	598	578.75	570.75	0.908402	1	1	1747.5
11364	Sexigua	Sdrummondiana	Snigra	0.0331167	1.45311	0.146192	0.00463189	4687.21	518.962	485.692	0.254266	1	1	5691.86
9937	Spyrifolia	Ssericea	Scommutata	0.00665313	0.176687	0.859755	0.00462818	643.562	557.938	550.562	0.913208	1	1	1752.06
12259	Seriocephala1	Spyrifolia	Snigra	0.0544585	1.53543	0.124677	0.00462698	5371.22	319.281	286.302	0.224387	1	1	5976.8
12269	Sviminalis	Seriocephala1	Snigra	0.0476553	1.48135	0.138512	0.00462509	5274.91	358.844	326.198	0.243622	1	1	5959.95
15658	Sniphoclada	Spseudomonticola1	Skoriyanagi	0.0127635	0.50014	0.616977	0.00462405	961.729	469.479	457.646	0.738656	1	1	1888.85
1895	Sphlebophylla	Salberti	Slasiandra	0.0127445	0.504896	0.613632	0.00462216	2936.25	427.125	416.375	0.735751	1	1	3779.75
9190	Ssuchowensis	Sphlebophylla	Schaenomeloides	0.0492418	1.7341	0.0829008	0.00462077	5092.71	374.812	339.632	0.161729	1	1	5807.15
8893	Sintegra	Sphlebophylla	Schaenomeloides	0.0512037	1.46577	0.142711	0.00461812	5080.88	358.417	323.5	0.249555	1	1	5762.8
2824	Sphlebophylla	Shypoleuca	Samygdaloides	0.0557364	1.76286	0.0779244	0.00461583	4930.75	324.375	290.125	0.153631	1	1	5545.25
9115	Sniphoclada	Snivalis	Schaenomeloides	0.0545373	1.34759	0.17779	0.00461577	5189.44	341.604	306.271	0.296033	1	1	5837.31
16395	Sudensis	Slasiolepis	Striandra	0.0333222	1.4438	0.148796	0.00461369	3165.94	385.688	360.812	0.25787	1	1	3912.44
653	Spyrifolia	Salaxensis	Sfloccosa	0.00760608	0.214319	0.830298	0.00461314	912.312	471.938	464.812	0.894428	1	1	1849.06
18204	Suvaursi	Sviminalis	Spseudomonticola2	0.00848819	0.30989	0.756645	0.00461059	775	549.5	540.25	0.844803	1	1	1864.75
12034	Seriocephala1	Sviminalis	Shypoleuca	0.00795468	0.235895	0.813514	0.00460829	783.938	522.688	514.438	0.884102	1	1	1821.06
12794	Seriocephala2	Striandra	Snigra	0.023067	0.822293	0.41091	0.00460755	2938.08	721.568	689.03	0.557849	1	1	4348.68
3060	Snigra	Samygdaloides	Spseudomonticola1	0.0578273	1.6881	0.0913927	0.00460226	6318.98	281.062	250.333	0.174924	1	1	6850.37
7793	Scandida	Spyrifolia	Schaenomeloides	0.0576244	1.43653	0.150851	0.00460205	5412.87	327.5	291.813	0.260745	1	1	6032.18
11880	Seriocephala1	Seriocephala2	Sexigua	0.0312507	1.26546	0.205705	0.00459697	2182.65	331.139	311.069	0.33204	1	1	2824.86
9814	Scommutata	Striandra	Snigra	0.0231747	0.709828	0.477811	0.00459603	2930.64	714.917	682.531	0.619923	1	1	4328.09
14838	Sintegra	Spyrifolia	Slasiandra	0.0132092	0.498457	0.618162	0.00459578	2897.38	421.875	410.875	0.739402	1	1	3730.13
9268	Sudensis	Ssericea	Schaenomeloides	0.0491239	1.571	0.116184	0.00459533	5192.12	374.854	339.75	0.212443	1	1	5906.72
12015	Seriocephala1	Shypoleuca	Snigra	0.0490927	1.54748	0.121748	0.00459524	5028.47	350.484	317.682	0.220472	1	1	5696.64
7803	Sviminalis	Scandida	Schaenomeloides	0.0570782	1.2145	0.224559	0.00459419	5643.95	326.219	290.99	0.355711	1	1	6261.16
3272	Sarbusculoides	Spedicellata	Sarbutifolia	0.0268721	0.827429	0.407994	0.00459374	2916.85	384.521	364.396	0.555202	1	1	3665.77
13925	Sfloccosa	Suvaursi	Striandra	0.0311335	1.04089	0.297924	0.00459025	2813.28	415.031	389.969	0.441082	1	1	3618.28
10245	Screnata	Shypoleuca	Striandra	0.0423819	1.3696	0.170812	0.00458968	3182.88	307.438	282.438	0.286668	1	1	3772.76
12013	Shypoleuca	Sminjiangenis	Seriocephala1	0.014386	0.498118	0.618401	0.00458866	1268.38	370.188	359.688	0.739592	1	1	1998.26
3182	Spurpurea	Sscouleriana	Samygdaloides	0.0485487	1.52689	0.126789	0.00458633	5172.06	379.312	344.188	0.227322	1	1	5895.56
2892	Sinterior	Suvaursi	Samygdaloides	0.0371698	1.21483	0.224433	0.00458535	4604.48	488.313	453.312	0.355542	1	1	5546.1
5489	Seriocephala1	Seriocephala2	Sarizonica	0.00573021	0.196404	0.844294	0.0045834	885.799	471.083	465.715	0.903169	1	1	1822.6
12462	Spyrifolia	Seriocephala2	Sexigua	0.0225983	0.758347	0.448243	0.00458299	1391.83	451.882	431.91	0.593306	1	1	2275.62
8531	Ssitchensis	Scandida	Striandra	0.0381503	1.34839	0.177532	0.00457889	3467.61	340.719	315.677	0.29571	1	1	4124.01
8947	Skoriyanagi	Spseudomonticola1	Schaenomeloides	0.0503857	1.35687	0.174824	0.00457641	5059.17	363.083	328.25	0.292203	1	1	5750.5
15674	Skoriyanagi	Snivalis	Sphlebophylla	0.00512636	0.168036	0.866555	0.00457556	427.25	698.5	691.375	0.917394	1	1	1817.12
4681	Sarbutifolia	Sexigua	Striandra	0.0123198	0.479573	0.631531	0.00457443	1242.41	1043.39	1018	0.750134	1	1	3303.8
2206	Salberti	Sviminalis	Striandra	0.0300396	1.0581	0.290009	0.00457209	3015.31	422.188	397.562	0.431907	1	1	3835.06
2886	Sinterior	Sscouleriana	Samygdaloides	0.0359356	1.19004	0.234029	0.00456924	4707.42	505.083	470.042	0.367364	1	1	5682.55
1935	Sminjiangenis	Salberti	Slutea	0.00827492	0.312599	0.754585	0.00456916	525.938	647.312	636.688	0.843643	1	1	1809.94
18376	Sscouleriana	Ssitchensis	Striandra	0.034832	1.28325	0.199406	0.00456849	3556.59	373.531	348.385	0.32383	1	1	4278.51
7922	Sdrummondiana	Scandida	Sinterior	0.024038	1.08522	0.277823	0.0045676	1824.91	386.809	368.649	0.418358	1	1	2580.37
14799	Sintegra	Skoriyanagi	Slasiolepis	0.0173863	0.335373	0.737344	0.00456604	2125.31	219.438	211.938	0.831417	1	1	2556.69
16935	Sniphoclada	Ssericea	Sminjiangenis	0.00571206	0.326606	0.743966	0.00456322	792.87	524.536	518.578	0.835986	1	1	1835.98
4323	Screnata	Sbebbiana2	Sarbutifolia	0.0262987	0.83868	0.401649	0.00456238	2635.47	394.719	374.49	0.5491	1	1	3404.68
7267	Suvaursi	Sbebbiana2	Sexigua	0.0234318	0.621798	0.534075	0.00456052	1423.13	439.5	419.375	0.669921	1	1	2282.01
15141	Ssuchowensis	Sintegra	Suvaursi	0.0175482	0.565223	0.571922	0.00456012	1651.05	297.177	286.927	0.701015	1	1	2235.15
7820	Scommutata	Scandida	Sminjiangenis	0.00649804	0.221145	0.824979	0.00455994	1095.59	450.156	444.344	0.891409	1	1	1990.09
12125	Seriocephala1	Spetiolaris	Slasiandra	0.0157059	0.483279	0.628898	0.00455864	3185.31	355.688	344.688	0.747969	1	1	3885.69
16040	Spseudomonticola1	Ssericea	Slasiandra	0.0160358	0.576127	0.564529	0.00455653	3208.44	340.562	329.812	0.695449	1	1	3878.81
8986	Slasiolepis	Slutea	Schaenomeloides	0.0656239	2.58657	0.00969368	0.00455586	5681.5	286.708	251.396	0.0268889	0.279609	1	6219.6
3123	Suvaursi	Spedicellata	Samygdaloides	0.0556003	1.3589	0.17418	0.0045534	5285.75	327.5	293	0.291338	1	1	5906.25
3253	Sarbusculoides	Sdrummondiana	Sarbutifolia	0.0301715	0.921092	0.357002	0.00455206	3253.94	342.861	322.778	0.503476	1	1	3919.58
1125	Sviminalis	Salaxensis	Striandra	0.0369018	1.32742	0.184371	0.00455165	3489.44	337.188	313.188	0.304732	1	1	4139.82
6097	Sbebbiana1	Sbebbiana2	Sinterior	0.0244933	1.02178	0.306887	0.00455122	2034.05	382.257	363.979	0.451352	1	1	2780.29
8024	Scandida	Slasiolepis	Sexigua	0.0231717	0.772236	0.439975	0.00454844	1508.93	439.26	419.365	0.585616	1	1	2367.56
7721	Sbebbiana2	Sscouleriana	Sreticulata	0.00660288	0.259567	0.795198	0.00454293	1040	466.875	460.75	0.871548	1	1	1967.62
1620	Salberti	Sintegra	Seriocephala1	0.0195052	0.571166	0.567887	0.00454143	1921.12	267.875	257.625	0.697749	1	1	2446.62
16229	Sviminalis	Slasiolepis	Snigra	0.0488911	1.67846	0.0932567	0.00453803	5336.99	344.599	312.474	0.1779	1	1	5994.06
8769	Sexigua	Smyrtillifolia	Schaenomeloides	0.0332396	1.35536	0.175304	0.00453606	4679.54	548.622	513.323	0.292873	1	1	5741.49
2741	Sexigua	Sscouleriana	Samygdaloides	0.0345747	1.20398	0.228597	0.00453458	4631.04	517.417	482.833	0.360866	1	1	5631.29
1301	Ssitchensis	Sarizonica	Salberti	0.0124835	0.711306	0.476895	0.00453345	995.056	501.84	489.465	0.61906	1	1	1986.36
2833	Ssitchensis	Shypoleuca	Samygdaloides	0.0516185	2.1265	0.033462	0.00453205	5023.22	352.281	317.698	0.0766891	0.797464	1	5693.2
2202	Salberti	Ssuchowensis	Suvaursi	0.0249782	1.01543	0.309901	0.0045306	2189.51	208.594	198.427	0.454732	1	1	2596.53
13625	Sfloccosa	Ssuchowensis	Slasiandra	0.0116265	0.462063	0.644036	0.00453044	2822.69	474.932	464.016	0.760331	1	1	3761.64
5524	Sarizonica	Seriocephala2	Sfloccosa	0.00900822	0.312303	0.75481	0.0045295	1414	399.035	391.91	0.843643	1	1	2204.95
16918	Ssitchensis	Sminjiangenis	Snigra	0.0447403	1.81831	0.0690172	0.00452575	5054.19	377.349	345.03	0.138924	1	1	5776.57
7593	Sviminalis	Sbebbiana2	Snigra	0.0487673	1.39765	0.162219	0.00452392	5357.33	342.521	310.667	0.275789	1	1	6010.52
17930	Spetiolaris	Sreticulata	Striandra	0.0334604	1.09544	0.273323	0.00452349	2876	381.25	356.562	0.413101	1	1	3613.81
8556	Skoriyanagi	Scommutata	Schaenomeloides	0.0510005	1.40817	0.15908	0.00452312	5086.92	358.917	324.083	0.271731	1	1	5769.92
7475	Spseudomonticola1	Slasiolepis	Sbebbiana2	0.007504	0.277218	0.781613	0.00452254	770	511.875	504.25	0.862807	1	1	1786.12
4296	Sbebbiana1	Slutea	Sarbutifolia	0.0249496	0.903054	0.366497	0.00452227	2973.92	413.09	392.979	0.513057	1	1	3779.99
8683	Sdrummondiana	Sscouleriana	Schaenomeloides	0.0493274	2.46212	0.0138118	0.00452217	5511.46	380.25	344.5	0.0364516	0.379047	1	6236.21
16120	Striandra	Slasiandra	Suvaursi	0.00685035	0.454744	0.649294	0.00452104	577.688	1662.69	1640.06	0.764334	1	1	3880.44
11163	Suvaursi	Sdiscolor	Spedicellata	0.00743586	0.276606	0.782083	0.00451747	636.438	770.562	759.188	0.863075	1	1	2166.19
2875	Sinterior	Sniphoclada	Samygdaloides	0.0360385	1.4044	0.160199	0.00451584	4680.14	497.701	463.076	0.273114	1	1	5640.92
9052	Sudensis	Smagnifica	Schaenomeloides	0.0456386	1.1253	0.260463	0.00451543	4958.98	395.458	360.938	0.398804	1	1	5715.38
16123	Sviminalis	Sudensis	Slasiandra	0.0181282	0.682146	0.495147	0.00451491	3853.62	301.875	291.125	0.635274	1	1	4446.62
15296	Smyrtillifolia	Spseudomonticola1	Sinterior	0.023183	1.11412	0.265226	0.00451486	1821.35	388.021	370.438	0.403945	1	1	2579.81
12725	Spseudomonticola2	Seriocephala2	Smagnifica	0.0154322	0.626418	0.531041	0.00450978	1820.29	300.896	291.75	0.667615	1	1	2412.94
6997	Skoriyanagi	Sbebbiana2	Schaenomeloides	0.0533044	1.57409	0.115466	0.00450958	5232.08	343.333	308.583	0.211319	1	1	5884
15106	Sintegra	Sreticulata	Ssericea	0.00628158	0.276366	0.782267	0.00450848	442.219	690.844	682.219	0.863075	1	1	1815.28
17348	Sudensis	Spetiolaris	Snigra	0.0470226	1.45903	0.144558	0.00450146	5164.09	353.943	322.151	0.252096	1	1	5840.18
13609	Smyrtillifolia	Sfloccosa	Slasiandra	0.011617	0.537958	0.590606	0.00450101	2823.88	473.5	462.625	0.71682	1	1	3760.01
6135	Scandida	Sbebbiana1	Shypoleuca	0.00737766	0.255475	0.798356	0.00450086	850.781	546.177	538.177	0.873866	1	1	1935.14
3722	Sarbusculoides	Spedicellata	Sexigua	0.0215854	0.764755	0.444417	0.00449957	1390.92	466.375	446.667	0.589527	1	1	2303.96
18134	Suvaursi	Spseudomonticola1	Striandra	0.0345136	0.808457	0.418827	0.00449705	3085.94	361.562	337.438	0.56509	1	1	3784.94
5912	Sviminalis	Sarizonica	Snigra	0.0490566	1.56235	0.118206	0.00449388	5356.65	339.778	308	0.215456	1	1	6004.43
17603	Sudensis	Sniphoclada	Striandra	0.0339656	1.78657	0.0740077	0.00449318	3369.73	369.104	344.854	0.147092	1	1	4083.69
8412	Spseudomonticola2	Scandida	Spedicellata	0.0103814	0.365848	0.714478	0.00449313	805.75	541.375	530.25	0.814777	1	1	1877.38
4514	Sviminalis	Screnata	Sarbutifolia	0.0233133	0.711218	0.476949	0.004493	2541.36	435.281	415.448	0.619086	1	1	3392.09
3719	Sexigua	Sarbusculoides	Snigra	0.0312291	1.46348	0.143337	0.00449136	4599.52	525.247	493.434	0.250483	1	1	5618.2
9799	Sniphoclada	Scommutata	Snigra	0.0583694	1.9605	0.0499372	0.00449087	5666.06	291.312	259.181	0.106895	1	1	6216.55
8617	Sudensis	Screnata	Schaenomeloides	0.0445789	1.69952	0.0892216	0.00449	4932.24	402.74	368.365	0.17166	1	1	5703.34
9603	Scommutata	Sscouleriana	Sintegra	0.0122941	0.366413	0.714057	0.00448994	913.125	514.625	502.125	0.814348	1	1	1929.88
4383	Scandida	Snivalis	Sarbutifolia	0.0255512	0.92707	0.35389	0.00448992	2763.42	390.5	371.042	0.500466	1	1	3524.96
10651	Sviminalis	Screnata	Striandra	0.0294386	1.26579	0.205589	0.00448847	2743.97	422.906	398.719	0.331931	1	1	3565.59
6397	Sbebbiana1	Seriocephala2	Snigra	0.0463277	1.75916	0.0785504	0.00448829	5445.6	365.443	333.082	0.154699	1	1	6144.13
3264	Sarbusculoides	Slasiolepis	Sarbutifolia	0.0267132	0.969516	0.332288	0.00448662	2954.59	380.344	360.552	0.478017	1	1	3695.49
17112	Suvaursi	Smyrtillifolia	Snigra	0.0496712	1.38257	0.166798	0.00448561	5361.36	339.219	307.115	0.281212	1	1	6007.69
3914	Smyrtillifolia	Sarbusculoides	Slasiandra	0.0142668	0.647191	0.517509	0.00448244	3256.12	382.125	371.375	0.655839	1	1	4009.62
3460	Sarbusculoides	Seriocephala2	Schaenomeloides	0.052385	1.66567	0.09578	0.00447906	5353.67	346.264	311.792	0.181754	1	1	6011.73
2343	Sbebbiana1	Scandida	Samygdaloides	0.0501034	1.86494	0.0621899	0.00447867	5426.65	359.792	325.458	0.127864	1	1	6111.9
8719	Ssitchensis	Seriocephala1	Schaenomeloides	0.0511292	1.8139	0.0696931	0.00447678	5606.69	368.479	332.632	0.14007	1	1	6307.8
6633	Sbebbiana1	Spurpurea	Slasiandra	0.0125293	0.651038	0.515022	0.0044758	3076.29	441.104	430.187	0.653496	1	1	3947.58
9170	Spetiolaris	Spyrifolia	Schaenomeloides	0.0652916	2.19218	0.0283667	0.00447246	5437.27	282.979	248.292	0.066904	0.695711	1	5968.54
14586	Spseudomonticola1	Shypoleuca	Snigra	0.0513148	1.54151	0.123192	0.00447232	4973.05	321.078	289.734	0.222301	1	1	5583.86
4281	Sbebbiana1	Scommutata	Sarbutifolia	0.024806	0.859443	0.390096	0.00446741	2957.79	410.833	390.944	0.537034	1	1	3759.57
4262	Spetiolaris	Sarizonica	Sarbutifolia	0.0283445	1.44009	0.149842	0.00446688	2988.05	362.424	342.444	0.259268	1	1	3692.92
3486	Sarbusculoides	Sscouleriana	Schaenomeloides	0.0459744	1.66308	0.096296	0.00446553	5369.44	390.562	356.229	0.182564	1	1	6116.23
3003	Smagnifica	Spyrifolia	Samygdaloides	0.0553626	1.2912	0.196634	0.0044648	4899	322.875	289	0.320223	1	1	5510.88
4905	Smagnifica	Slutea	Sarbutifolia	0.0252741	0.682861	0.494695	0.00446183	2596.28	399.323	379.635	0.635007	1	1	3375.24
9117	Sniphoclada	Spetiolaris	Schaenomeloides	0.0561463	2.37452	0.0175719	0.00446168	5302.46	328.337	293.427	0.0446298	0.46409	1	5924.22
17330	Ssitchensis	Spedicellata	Snigra	0.0479284	1.58407	0.113177	0.00446064	5347.93	347.592	315.797	0.207767	1	1	6011.32
2051	Ssitchensis	Sniphoclada	Salberti	0.0127457	0.676018	0.499029	0.00445781	1057.83	483.368	471.201	0.639012	1	1	2012.4
10852	Shypoleuca	Sdiscolor	Skoriyanagi	0.008359	0.275406	0.783004	0.00445466	614	716.25	704.375	0.863714	1	1	2034.62
17798	Spseudomonticola2	Spedicellata	Sviminalis	0.00893043	0.397247	0.691186	0.00445457	623.25	607.25	596.5	0.797895	1	1	1827
17398	Spurpurea	Sudensis	Snigra	0.0421691	1.32211	0.186132	0.00445433	5288.55	390.276	358.693	0.307092	1	1	6037.52
2697	Snigra	Samygdaloides	Seriocephala2	0.0541351	1.43143	0.152306	0.00445322	6424.16	287.014	257.535	0.262742	1	1	6968.71
6926	Sbebbiana1	Ssericea	Striandra	0.031348	1.25103	0.210924	0.0044529	3145.68	400.969	376.594	0.338714	1	1	3923.24
2121	Spyrifolia	Spseudomonticola1	Salberti	0.0122637	0.367001	0.713618	0.00445186	852.75	495.25	483.25	0.814099	1	1	1831.25
5855	Sniphoclada	Sarizonica	Sminjiangenis	0.00620331	0.356123	0.721748	0.00445168	1054.79	471.406	465.594	0.819698	1	1	1991.79
8624	Sdiscolor	Sfloccosa	Schaenomeloides	0.0389641	2.70418	0.00684733	0.00444383	5029.58	466.354	431.375	0.0198701	0.206622	1	5927.31
6994	Sbebbiana2	Shypoleuca	Schaenomeloides	0.0563587	1.62925	0.103259	0.00444358	5149.35	321.958	287.604	0.193004	1	1	5758.91
8673	Sdrummondiana	Snivalis	Schaenomeloides	0.0513438	1.35945	0.174005	0.00444229	5169.15	348.528	314.486	0.291099	1	1	5832.16
9233	Sscouleriana	Spyrifolia	Schaenomeloides	0.0510292	1.95386	0.0507182	0.00443782	5470.29	355.292	320.792	0.108315	1	1	6146.37
12711	Seriocephala2	Slutea	Ssuchowensis	0.0155135	0.493373	0.621749	0.004437	1455.56	353.437	342.639	0.74244	1	1	2151.64
3477	Sarbusculoides	Spedicellata	Schaenomeloides	0.0508814	1.51513	0.129739	0.00443638	5332.37	350.25	316.333	0.231195	1	1	5998.95
11565	Sdrummondiana	Sphlebophylla	Slasiandra	0.0163141	0.758058	0.448416	0.00443604	3411.91	325.76	315.302	0.59338	1	1	4052.97
16708	Ssitchensis	Smagnifica	Snigra	0.0448623	1.34577	0.178375	0.00443567	5001.91	371.03	339.168	0.296787	1	1	5712.11
15931	Slasiandra	Striandra	Smyrtillifolia	0.00528671	0.36944	0.7118	0.00443564	579.719	1663.84	1646.34	0.812629	1	1	3889.9
12646	Seriocephala2	Smagnifica	Slasiandra	0.0127713	0.4387	0.660879	0.00443478	2823.44	417.979	407.438	0.773524	1	1	3648.86
5316	Skoriyanagi	Sarizonica	Schaenomeloides	0.0495926	1.33122	0.183116	0.0044342	5138.53	364.056	329.653	0.303229	1	1	5832.24
14907	Sintegra	Spyrifolia	Smagnifica	0.00851064	0.297078	0.766407	0.00443313	665.562	548.062	538.812	0.851543	1	1	1752.44
1820	Salberti	Sintegra	Spurpurea	0.00778421	0.197549	0.843398	0.00443185	1006.44	347.938	342.562	0.902734	1	1	1696.94
17866	Sphlebophylla	Spetiolaris	Spseudomonticola2	0.00682868	0.197695	0.843283	0.00443141	469.562	626.625	618.125	0.902716	1	1	1714.31
3819	Sreticulata	Shypoleuca	Sarbusculoides	0.00775382	0.241226	0.80938	0.0044314	467.469	649.844	639.844	0.881721	1	1	1757.16
5313	Sarizonica	Shypoleuca	Schaenomeloides	0.0525138	1.91255	0.0558051	0.00443069	5072.72	346.222	311.674	0.117062	1	1	5730.62
15377	Sudensis	Spedicellata	Sinterior	0.0184914	0.60371	0.546037	0.00443044	1343.58	478.5	461.125	0.680386	1	1	2283.2
2746	Sexigua	Sudensis	Samygdaloides	0.0322412	1.12511	0.260541	0.00442978	4560.31	533.604	500.271	0.398821	1	1	5594.19
7666	Sscouleriana	Sbebbiana2	Sphlebophylla	0.00542197	0.2041	0.838276	0.00442733	714.5	533.125	527.375	0.899866	1	1	1775
12803	Seriocephala2	Spseudomonticola2	Sniphoclada	0.00644567	0.247328	0.804655	0.00442381	1358.59	371.924	367.16	0.878516	1	1	2097.67
15098	Spyrifolia	Ssitchensis	Sintegra	0.0118519	0.378236	0.705255	0.00442059	805.938	531.812	519.354	0.808161	1	1	1857.1
14963	Sintegra	Sphlebophylla	Snigra	0.0442678	1.40005	0.161499	0.0044155	5092.88	362.693	331.943	0.274702	1	1	5787.52
720	Salaxensis	Sudensis	Shypoleuca	0.00924663	0.240239	0.810145	0.00441549	1161.38	416.125	408.5	0.882002	1	1	1986.01
11470	Sdrummondiana	Shypoleuca	Striandra	0.0322752	1.47394	0.140497	0.00441499	2839.45	385.135	361.052	0.246572	1	1	3585.64
9977	Ssitchensis	Scommutata	Suvaursi	0.00934027	0.353792	0.723495	0.00441267	772.687	533.563	523.687	0.821349	1	1	1829.94
2334	Sscouleriana	Sarizonica	Samygdaloides	0.0541173	1.6701	0.0949003	0.00441194	5488.33	328.292	294.583	0.180363	1	1	6111.2
16057	Suvaursi	Spseudomonticola2	Slasiandra	0.0139211	0.585537	0.558187	0.0044113	3114.62	382.375	371.875	0.690297	1	1	3868.87
12135	Ssitchensis	Seriocephala1	Slasiandra	0.0146992	0.571344	0.567767	0.00441026	3366.38	371.042	360.292	0.697695	1	1	4097.71
1471	Scommutata	Sdrummondiana	Salberti	0.0137163	0.452542	0.650879	0.0044086	1072.65	441.896	429.938	0.765722	1	1	1944.48
8811	Sfloccosa	Sreticulata	Schaenomeloides	0.046074	1.66779	0.0953568	0.00440589	4858.3	392.594	358.01	0.181119	1	1	5608.9
2299	Sbebbiana1	Sarizonica	Samygdaloides	0.0505422	1.89607	0.0579509	0.00440464	5391.11	351.188	317.396	0.120711	1	1	6059.69
6989	Sbebbiana2	Seriocephala1	Schaenomeloides	0.0494642	1.24136	0.214471	0.00440035	5360.46	361.125	327.083	0.342886	1	1	6048.67
4002	Suvaursi	Sarbusculoides	Smagnifica	0.0100981	0.375143	0.707554	0.00440024	1066.12	443.875	435	0.809487	1	1	1944.99
8674	Sdrummondiana	Spedicellata	Schaenomeloides	0.0522179	1.74779	0.0804999	0.00440004	5352.87	343.958	309.819	0.157797	1	1	6006.65
1005	Salaxensis	Spedicellata	Striandra	0.0328889	1.08784	0.276664	0.0043967	3069.75	363.125	340	0.417056	1	1	3772.88
12912	Seriocephala2	Spurpurea	Suvaursi	0.00722273	0.261555	0.793664	0.00439476	466.521	694.354	684.396	0.870623	1	1	1845.27
2421	Sbebbiana2	Striandra	Samygdaloides	0.024352	0.80401	0.421391	0.00439297	2898.94	694.062	661.062	0.567688	1	1	4254.06
6376	Seriocephala1	Sbebbiana1	Sscouleriana	0.00576558	0.187402	0.851345	0.00439256	564.437	828.604	819.104	0.90755	1	1	2212.15
3082	Sniphoclada	Sreticulata	Samygdaloides	0.0532761	2.42492	0.0153116	0.00439184	5199.47	332.385	298.76	0.0397269	0.413107	1	5830.62
9691	Slasiolepis	Scommutata	Sminjiangenis	0.00622062	0.26328	0.792335	0.00439174	1011.69	454.938	449.312	0.869859	1	1	1915.94
7716	Sbebbiana2	Spyrifolia	Striandra	0.0337681	0.825049	0.409344	0.0043907	3115.75	361.625	338	0.556464	1	1	3815.38
1454	Salberti	Sphlebophylla	Schaenomeloides	0.0460545	1.41364	0.157468	0.00438906	5061.4	374.771	341.771	0.269773	1	1	5777.94
3733	Sarbusculoides	Ssitchensis	Sexigua	0.0215198	1.18928	0.234329	0.00438868	1548.6	459.194	439.847	0.367678	1	1	2447.64
4956	Sminjiangenis	Sphlebophylla	Sarbutifolia	0.0234974	0.900377	0.36792	0.00438789	2613.45	411.531	392.635	0.514398	1	1	3417.62
18153	Spyrifolia	Spseudomonticola2	Ssericea	0.00523453	0.189792	0.849472	0.00438672	533.375	612.125	605.75	0.906235	1	1	1751.25
10887	Sdiscolor	Sintegra	Snigra	0.0366295	1.18824	0.234738	0.00438626	5204.56	447.5	415.875	0.368077	1	1	6067.94
16075	Ssuchowensis	Spyrifolia	Slasiandra	0.0124805	0.449161	0.653315	0.00438593	2912.33	426.75	416.229	0.76749	1	1	3755.31
6197	Sbebbiana1	Ssericea	Schaenomeloides	0.0481331	2.07584	0.0379085	0.00438292	5362.1	374.875	340.444	0.0850184	0.884077	1	6077.42
3153	Sviminalis	Sphlebophylla	Samygdaloides	0.0595129	1.82971	0.0672932	0.0043824	5598.19	288.188	255.812	0.136138	1	1	6142.19
15919	Smyrtillifolia	Spetiolaris	Slasiandra	0.0144693	0.568259	0.569859	0.00438212	3173.41	372.469	361.844	0.699351	1	1	3907.72
1347	Salberti	Sbebbiana1	Suvaursi	0.00701775	0.235348	0.813939	0.00438206	515.521	705.521	695.687	0.884327	1	1	1916.73
2331	Sarizonica	Spyrifolia	Samygdaloides	0.0596714	1.53975	0.123622	0.00437902	5387.31	295.604	262.313	0.222946	1	1	5945.23
9589	Sintegra	Sminjiangenis	Scommutata	0.00683761	0.247514	0.80451	0.00437806	555.188	625.812	617.312	0.878477	1	1	1798.31
1814	Salberti	Sintegra	Snivalis	0.0170341	0.483565	0.628694	0.00437749	2050.5	253.75	245.25	0.747788	1	1	2549.5
18185	Ssericea	Spseudomonticola2	Ssuchowensis	0.0114238	0.44727	0.65468	0.00437656	928.292	477.729	466.938	0.768514	1	1	1872.96
758	Sinterior	Salaxensis	Snigra	0.0314339	0.953131	0.340523	0.0043756	4590.69	498.401	468.023	0.486643	1	1	5557.11
5411	Ssericea	Sarizonica	Screnata	0.00621676	0.260054	0.794822	0.0043736	992.698	455.219	449.594	0.871303	1	1	1897.51
8186	Sscouleriana	Scandida	Sinterior	0.0175667	0.71235	0.476248	0.00437263	1450.9	503.833	486.437	0.618394	1	1	2441.17
11106	Sdiscolor	Sscouleriana	Snigra	0.0403083	1.80445	0.0711603	0.00437017	5682.31	408.37	376.724	0.142376	1	1	6467.4
1478	Salberti	Sintegra	Scommutata	0.015625	0.449547	0.653037	0.00436906	1901.5	276.25	267.75	0.767448	1	1	2445.5
17136	Smyrtillifolia	Spseudomonticola2	Snivalis	0.00742115	0.220144	0.825759	0.00436749	1111.75	475.125	468.125	0.891833	1	1	2055
5142	Sudensis	Sreticulata	Sarbutifolia	0.0215215	0.913682	0.360884	0.00436648	2667.54	454.875	435.708	0.506989	1	1	3558.12
14382	Sintegra	Spyrifolia	Shypoleuca	0.00718536	0.261397	0.793787	0.00436637	592.688	560.688	552.688	0.870623	1	1	1706.06
8555	Sinterior	Scommutata	Schaenomeloides	0.0343608	1.029	0.30348	0.00436359	4693.31	509.972	476.09	0.447413	1	1	5679.37
3687	Sarbusculoides	Seriocephala2	Snigra	0.0480063	1.61829	0.1056	0.00436104	5369.58	338.299	307.306	0.196463	1	1	6015.18
2454	Scandida	Spyrifolia	Samygdaloides	0.0567452	1.38299	0.166666	0.00435834	5374.69	308.438	275.312	0.281067	1	1	5958.44
4009	Spetiolaris	Sarbusculoides	Sminjiangenis	0.00523229	0.195933	0.844662	0.00435615	705.469	546.344	540.656	0.903409	1	1	1792.47
14663	Sudensis	Spetiolaris	Shypoleuca	0.00725613	0.243863	0.807337	0.00435592	655.156	537.906	530.156	0.880154	1	1	1723.22
15668	Skoriyanagi	Sniphoclada	Striandra	0.0290574	0.808336	0.418897	0.00435329	2938.32	419.073	395.406	0.56509	1	1	3752.8
10048	Spurpurea	Sdrummondiana	Screnata	0.00499594	0.212528	0.831695	0.0043532	726.885	567.865	562.219	0.895462	1	1	1856.97
5189	Sarizonica	Seriocephala2	Sbebbiana1	0.00438714	0.197703	0.843277	0.00435047	1082.58	477.751	473.578	0.902716	1	1	2033.91
15916	Sniphoclada	Smyrtillifolia	Slasiandra	0.015215	0.846569	0.397235	0.00434664	3452.54	353.083	342.5	0.544583	1	1	4148.12
8410	Scandida	Sphlebophylla	Spedicellata	0.0110005	0.433415	0.664713	0.0043458	870	482.5	472	0.776248	1	1	1824.5
5658	Sarizonica	Shypoleuca	Snigra	0.0478773	1.83121	0.0670693	0.00434579	5076.67	339.434	308.417	0.135834	1	1	5724.52
2356	Sinterior	Sbebbiana1	Samygdaloides	0.0329946	1.26228	0.206847	0.00434498	4664.52	523.757	490.299	0.333591	1	1	5678.58
2966	Sudensis	Slasiolepis	Samygdaloides	0.0490269	1.45592	0.145414	0.00434494	5324.25	350.375	317.625	0.2532	1	1	5992.25
16076	Slasiandra	Striandra	Spyrifolia	0.00623574	0.362455	0.717012	0.00434253	532.875	1654	1633.5	0.816051	1	1	3820.38
17441	Ssuchowensis	Ssitchensis	Snigra	0.0404334	1.38789	0.165169	0.00434216	5199.56	404.386	372.956	0.279309	1	1	5976.9
2586	Sdiscolor	Sintegra	Samygdaloides	0.0395321	1.30918	0.190474	0.00433928	5174.44	438.812	405.438	0.312547	1	1	6018.69
14989	Sniphoclada	Ssericea	Sintegra	0.0116669	0.434292	0.664076	0.00433859	777.375	527.5	515.333	0.775984	1	1	1820.21
2696	Smyrtillifolia	Seriocephala2	Samygdaloides	0.0602177	2.96233	0.0030532	0.00433624	5790.01	291.24	258.156	0.00985669	0.102496	1	6339.41
14371	Sminjiangenis	Shypoleuca	Sintegra	0.0171741	0.612568	0.540162	0.00433355	1278.09	366.469	354.094	0.675487	1	1	1998.65
11286	Sdrummondiana	Seriocephala1	Sexigua	0.0211742	0.676626	0.498643	0.00433216	1531.58	459.163	440.122	0.638651	1	1	2430.86
2340	Suvaursi	Sarizonica	Samygdaloides	0.0544129	1.88607	0.0592859	0.00432964	5307.38	319.333	286.375	0.122894	1	1	5913.09
4188	Suvaursi	Sarbusculoides	Spyrifolia	0.00878955	0.309125	0.757227	0.00432954	825.125	502.125	493.375	0.844961	1	1	1820.62
3137	Sudensis	Spetiolaris	Samygdaloides	0.0495068	1.31296	0.189196	0.00432879	5125.69	345.812	313.188	0.310922	1	1	5784.69
4891	Spseudomonticola1	Slasiolepis	Sarbutifolia	0.0301275	0.916808	0.359243	0.0043281	3141.86	324.115	305.156	0.505514	1	1	3771.13
16006	Spetiolaris	Spseudomonticola1	Slasiandra	0.0150376	0.476824	0.633487	0.00432672	3113.56	345.938	335.688	0.752057	1	1	3795.19
16025	Srichardsonii	Sphlebophylla	Slasiandra	0.00578241	0.297208	0.766308	0.00432231	2550.81	880.562	870.438	0.851484	1	1	4301.81
11256	Sdiscolor	Sviminalis	Srichardsonii	0.00321331	0.271089	0.786322	0.00432037	1806.5	761	756.125	0.865993	1	1	3323.62
17293	Sniphoclada	Sreticulata	Snigra	0.0478235	2.20146	0.0277037	0.00431618	5246.16	339.76	308.747	0.0656058	0.682212	1	5894.67
7473	Sbebbiana2	Spetiolaris	Slasiolepis	0.00471454	0.178226	0.858545	0.00431566	542.969	606.031	600.344	0.91248	1	1	1749.34
6079	Suvaursi	Sarizonica	Striandra	0.0332173	0.936114	0.349214	0.00431542	3130.17	364.833	341.375	0.495336	1	1	3836.38
4918	Sreticulata	Slutea	Sarbutifolia	0.0246804	0.995356	0.319563	0.00431515	2753.17	396.583	377.479	0.464251	1	1	3527.23
18237	Sscouleriana	Spurpurea	Suvaursi	0.00679265	0.238425	0.811551	0.00431368	471.812	722.562	712.812	0.882929	1	1	1907.19
5490	Seriocephala1	Sarizonica	Sexigua	0.0243771	0.76009	0.447201	0.00431255	1834.38	395.708	376.875	0.592389	1	1	2606.96
1056	Salaxensis	Ssericea	Spseudomonticola2	0.0059042	0.177498	0.859117	0.00430675	446.188	660.188	652.438	0.912858	1	1	1758.81
2961	Sscouleriana	Slasiolepis	Samygdaloides	0.0543725	2.59724	0.00939755	0.00430484	5549.75	318.75	285.875	0.0261858	0.272297	1	6154.38
9246	Sreticulata	Striandra	Schaenomeloides	0.0236897	0.720169	0.471421	0.00430321	2920.22	717.057	683.87	0.613924	1	1	4321.15
8887	Sintegra	Smyrtillifolia	Schaenomeloides	0.0457814	1.09722	0.272543	0.0043031	5136.9	383.333	349.771	0.41233	1	1	5870
14631	Snivalis	Shypoleuca	Striandra	0.0310522	0.955105	0.339525	0.00430158	2668.84	381.844	358.844	0.485555	1	1	3409.53
15545	Skoriyanagi	Slasiolepis	Striandra	0.0295209	0.792952	0.427806	0.00430122	2926.59	407.594	384.219	0.574064	1	1	3718.4
6346	Sbebbiana1	Sdrummondiana	Striandra	0.029497	1.74653	0.0807184	0.00429741	3198.55	411.913	388.309	0.158204	1	1	3998.77
10722	Sdiscolor	Suvaursi	Seriocephala1	0.00575658	0.262789	0.792713	0.00429711	686.75	764.375	755.625	0.870067	1	1	2206.75
3187	Spurpurea	Sudensis	Samygdaloides	0.0447581	1.39414	0.163276	0.00429667	5246.69	379.312	346.812	0.277074	1	1	5972.81
18248	Spurpurea	Ssitchensis	Suvaursi	0.00652414	0.223938	0.822806	0.0042962	441.24	748.885	739.177	0.88999	1	1	1929.3
10154	Screnata	Ssuchowensis	Sexigua	0.0186539	0.627368	0.530418	0.00429553	1120.64	532.809	513.295	0.667014	1	1	2166.74
8739	Sniphoclada	Seriocephala2	Schaenomeloides	0.0539209	2.01738	0.0436562	0.00429316	5543.21	328.748	295.109	0.0955594	0.993689	1	6167.07
8341	Spseudomonticola1	Smyrtillifolia	Scandida	0.00593946	0.221356	0.824815	0.00429202	815.812	550.438	543.938	0.891332	1	1	1910.19
6540	Sintegra	Skoriyanagi	Sbebbiana1	0.0104712	0.235485	0.813832	0.00429071	2052.13	233.208	228.375	0.884327	1	1	2513.71
3075	Sniphoclada	Spedicellata	Samygdaloides	0.0528557	1.74268	0.0813902	0.00428836	5309.15	324.521	291.938	0.159304	1	1	5925.61
9231	Sreticulata	Spyrifolia	Schaenomeloides	0.0524007	1.29246	0.1962	0.00428764	5135.15	334.937	301.583	0.319667	1	1	5771.67
13744	Sfloccosa	Sphlebophylla	Snigra	0.0425573	1.89846	0.0576361	0.00428597	4913.28	366.701	336.763	0.120205	1	1	5616.74
1645	Salberti	Seriocephala1	Striandra	0.0273288	0.960682	0.336712	0.00428557	2902.62	437	413.75	0.482957	1	1	3753.37
9389	Scommutata	Sdrummondiana	Ssuchowensis	0.0121057	0.386546	0.699092	0.00428515	1081.38	442.849	432.255	0.8041	1	1	1956.48
1521	Smagnifica	Screnata	Salberti	0.0134578	0.467233	0.640333	0.00428509	951.75	461.25	449	0.757105	1	1	1862
12126	Seriocephala1	Sphlebophylla	Slasiandra	0.0138865	0.573386	0.566383	0.00427945	3146.69	365.062	355.062	0.696877	1	1	3866.81
4481	Screnata	Seriocephala2	Sarbutifolia	0.0231992	0.727099	0.467165	0.00427672	2595.19	422.059	402.92	0.61004	1	1	3420.17
5221	Sbebbiana1	Sarizonica	Suvaursi	0.00766292	0.406641	0.684272	0.00427634	647.472	635.576	625.91	0.79165	1	1	1908.96
16035	Spurpurea	Spseudomonticola1	Slasiandra	0.0118821	0.49991	0.617139	0.00427463	2886.38	431.125	421	0.738706	1	1	3738.51
9121	Spurpurea	Sniphoclada	Schaenomeloides	0.0455523	1.69164	0.0907139	0.00427398	5179.04	384.937	351.396	0.173878	1	1	5915.37
11138	Snivalis	Sdiscolor	Spyrifolia	0.00593062	0.2213	0.824859	0.004272	524.5	773.875	764.75	0.891332	1	1	2063.12
8553	Scommutata	Shypoleuca	Schaenomeloides	0.051478	1.44773	0.147692	0.00427101	5043.58	336.813	303.833	0.256319	1	1	5684.23
11334	Seriocephala2	Sdrummondiana	Snivalis	0.00681744	0.269248	0.787739	0.00427099	849.597	513.812	506.854	0.866828	1	1	1870.26
16444	Smyrtillifolia	Slutea	Snigra	0.0568388	2.3592	0.0183144	0.00427084	5832.37	282.391	252.016	0.0462816	0.481266	1	6366.78
15518	Ssericea	Skoriyanagi	Slasiandra	0.0124731	0.495254	0.620421	0.00426922	2904.06	410.938	400.812	0.741431	1	1	3715.81
8628	Sdiscolor	Sinterior	Schaenomeloides	0.0280332	1.23129	0.218215	0.00426732	4681.84	619.986	586.174	0.347874	1	1	5888
13342	Sudensis	Spedicellata	Sexigua	0.0197494	0.628696	0.529548	0.00426634	1379.15	479.771	461.187	0.666375	1	1	2320.11
5892	Smyrtillifolia	Sarizonica	Suvaursi	0.00991097	0.489343	0.624599	0.00426569	999.073	490.385	480.76	0.744636	1	1	1970.22
10269	Sscouleriana	Sintegra	Screnata	0.00463862	0.185186	0.853083	0.00426355	726.438	582.062	576.688	0.908561	1	1	1885.19
16649	Suvaursi	Slutea	Striandra	0.0334056	0.777576	0.436819	0.00426297	3117.31	357.688	334.562	0.582678	1	1	3809.56
8689	Suvaursi	Sdrummondiana	Schaenomeloides	0.0506155	1.46048	0.144157	0.00426272	5446.08	344.937	311.701	0.251629	1	1	6102.72
13025	Sgeyeriana	Sexigua	Ssuchowensis	0.00625029	0.323126	0.7466	0.00426257	607.064	1092.85	1079.27	0.837822	1	1	2779.18
13919	Ssitchensis	Sviminalis	Sfloccosa	0.00706523	0.360769	0.718272	0.00426253	1055.27	485.521	478.708	0.817081	1	1	2019.5
942	Salaxensis	Spetiolaris	Snigra	0.047819	1.31811	0.187468	0.00425984	5154.85	323.547	294.016	0.308716	1	1	5772.41
13591	Skoriyanagi	Spseudomonticola1	Sfloccosa	0.0059725	0.270503	0.786774	0.00425925	723.688	557.938	551.312	0.866128	1	1	1832.94
9673	Spetiolaris	Scommutata	Slasiandra	0.0149854	0.589486	0.555535	0.00425841	3138.38	347.125	336.875	0.688218	1	1	3822.38
17857	Spedicellata	Ssuchowensis	Suvaursi	0.00730772	0.228091	0.819576	0.00425811	502.115	661.927	652.323	0.887988	1	1	1816.36
12607	Spyrifolia	Seriocephala2	Sinterior	0.0191334	0.665021	0.506037	0.0042566	1351.36	445.722	428.986	0.645072	1	1	2226.07
15998	Spedicellata	Ssericea	Slasiandra	0.0137475	0.429565	0.667512	0.00425241	3106.69	373.312	363.188	0.778567	1	1	3843.19
7877	Scandida	Suvaursi	Screnata	0.00568486	0.179125	0.85784	0.00424958	988.781	469.906	464.594	0.911835	1	1	1923.28
3921	Sarbusculoides	Spseudomonticola1	Slasiandra	0.0137788	0.503459	0.614642	0.00424809	3192.12	367.875	357.875	0.736501	1	1	3917.87
15028	Spedicellata	Sviminalis	Sintegra	0.0103069	0.362821	0.716739	0.00424809	709.125	551.375	540.125	0.815929	1	1	1800.62
1989	Sminjiangenis	Salberti	Spyrifolia	0.00765408	0.242799	0.808161	0.004245	569.688	633.562	623.938	0.880643	1	1	1827.19
16640	Ssitchensis	Slutea	Striandra	0.0336435	1.09326	0.274279	0.00424474	3337.95	355.24	332.115	0.414004	1	1	4025.3
2146	Salberti	Spurpurea	Srichardsonii	0.00784248	0.262453	0.792972	0.00424418	2457.88	377.5	371.625	0.870147	1	1	3207.01
2636	Sdrummondiana	Spseudomonticola1	Samygdaloides	0.0551754	1.42022	0.155542	0.00424231	5501.52	305.188	273.271	0.267074	1	1	6079.98
661	Salaxensis	Sudensis	Sfloccosa	0.00785261	0.209568	0.834005	0.00424178	1282	417.125	410.625	0.897268	1	1	2109.75
14982	Sniphoclada	Spseudomonticola1	Sintegra	0.0130038	0.504451	0.613945	0.00424111	969.625	457.667	445.917	0.735983	1	1	1873.21
13360	Sphlebophylla	Spseudomonticola1	Sexigua	0.0206834	0.809727	0.418097	0.00423956	1415.1	443.104	425.146	0.564583	1	1	2283.35
7769	Scandida	Seriocephala1	Schaenomeloides	0.0493424	1.25867	0.20815	0.00423955	5617.06	351.562	318.5	0.335253	1	1	6287.12
10607	Spyrifolia	Sudensis	Screnata	0.00522162	0.15763	0.874749	0.00423875	855.125	517.375	512	0.922887	1	1	1884.5
15716	Skoriyanagi	Spetiolaris	Striandra	0.0295891	1.08442	0.278179	0.00423451	2868.91	400.156	377.156	0.418757	1	1	3646.22
7930	Sdrummondiana	Scandida	Snigra	0.0573137	1.81646	0.0692998	0.00423354	5947.78	280.849	250.401	0.139417	1	1	6479.03
9272	Ssitchensis	Striandra	Schaenomeloides	0.0219198	0.710203	0.477579	0.00423337	2940.61	765.358	732.524	0.619729	1	1	4438.49
11975	Seriocephala1	Sviminalis	Sfloccosa	0.00650289	0.208614	0.83475	0.00423181	916.375	522.375	515.625	0.897862	1	1	1954.38
5413	Sarizonica	Ssuchowensis	Screnata	0.00474081	0.207149	0.835894	0.00423178	705.777	575.093	569.666	0.898545	1	1	1850.54
9191	Sphlebophylla	Striandra	Schaenomeloides	0.0224364	0.706257	0.480029	0.0042282	2855.2	721.531	689.865	0.62212	1	1	4266.6
16083	Sreticulata	Ssitchensis	Slasiandra	0.0123903	0.628225	0.529857	0.00422797	3026.21	425.562	415.146	0.666672	1	1	3866.92
12964	Suvaursi	Seriocephala2	Striandra	0.0319315	0.705663	0.480398	0.00422712	3117.23	371.646	348.646	0.622444	1	1	3837.52
4773	Suvaursi	Shypoleuca	Sarbutifolia	0.0236262	0.702212	0.482547	0.00422594	2645.17	405.729	387	0.624002	1	1	3437.9
2628	Sdrummondiana	Sminjiangenis	Samygdaloides	0.046478	1.96327	0.0496149	0.00422417	5043.33	362.125	329.958	0.106342	1	1	5735.41
13368	Ssitchensis	Sphlebophylla	Sexigua	0.0211917	1.07424	0.282714	0.00422396	1528.99	440.052	421.788	0.42399	1	1	2390.83
16573	Slutea	Spseudomonticola1	Sudensis	0.0124518	0.433227	0.66485	0.00422365	1142.62	426.875	416.375	0.776248	1	1	1985.87
5913	Sarizonica	Sniphoclada	Snivalis	0.00673849	0.240824	0.809691	0.00422348	896.91	504.229	497.479	0.881783	1	1	1898.62
2891	Sinterior	Sudensis	Samygdaloides	0.0317052	1.05725	0.290396	0.00422076	4597.9	517.938	486.104	0.432274	1	1	5601.94
11617	Slutea	Sdrummondiana	Sreticulata	0.00535305	0.22828	0.819428	0.0042192	922.583	493	487.75	0.88791	1	1	1903.33
727	Salaxensis	Slutea	Sintegra	0.0117493	0.360419	0.718534	0.00421783	902.625	484.375	473.125	0.81724	1	1	1860.12
10570	Ssericea	Spseudomonticola1	Screnata	0.00613586	0.23518	0.814069	0.00421773	980.812	435.562	430.25	0.884392	1	1	1846.62
9055	Smyrtillifolia	Sminjiangenis	Schaenomeloides	0.0455205	1.69907	0.0893058	0.00421542	5065.66	375.385	342.698	0.171768	1	1	5783.74
9429	Seriocephala2	Scommutata	Sfloccosa	0.00820142	0.364409	0.715553	0.00421472	1300.45	403.365	396.802	0.815549	1	1	2100.62
13291	Sexigua	Sudensis	Snigra	0.0281624	1.03898	0.298814	0.00421458	4597.4	541.793	512.113	0.44209	1	1	5651.31
4942	Smagnifica	Sscouleriana	Sarbutifolia	0.0223512	0.578187	0.563138	0.00421424	2667.66	431.198	412.344	0.694183	1	1	3511.2
946	Spurpurea	Salaxensis	Snigra	0.0395974	1.54051	0.123435	0.00421185	5083.48	384.651	355.349	0.222674	1	1	5823.48
3933	Sarbusculoides	Suvaursi	Slasiandra	0.0142552	0.433239	0.664841	0.00421097	3377	355.75	345.75	0.776248	1	1	4078.5
4485	Screnata	Shypoleuca	Sarbutifolia	0.0300416	0.958664	0.337728	0.00421085	3009.53	322.156	303.365	0.484037	1	1	3635.05
5910	Sudensis	Sarizonica	Snigra	0.0443235	1.41607	0.156755	0.00421072	5390.39	350.312	320.576	0.268681	1	1	6061.28
13212	Smagnifica	Sminjiangenis	Sexigua	0.0265081	1.03561	0.300384	0.0042106	1682.68	365.865	346.969	0.443843	1	1	2395.51
4303	Sbebbiana1	Spedicellata	Sarbutifolia	0.0252007	1.08124	0.279589	0.00420941	3190.83	380.542	361.833	0.42033	1	1	3933.2
9091	Ssuchowensis	Smyrtillifolia	Schaenomeloides	0.0432012	1.24259	0.214018	0.0042084	5159.33	398.769	365.741	0.342429	1	1	5923.84
4054	Sarbusculoides	Sreticulata	Snigra	0.0434519	1.39077	0.164294	0.00420766	5081.1	359.208	329.292	0.27834	1	1	5769.6
9089	Smyrtillifolia	Ssericea	Schaenomeloides	0.0513927	2.00456	0.0450097	0.00420563	5439.08	335	302.25	0.0980791	1	1	6076.33
10861	Shypoleuca	Snivalis	Sdiscolor	0.00507521	0.148964	0.881582	0.00420538	662.25	680.75	673.875	0.926544	1	1	2016.88
1334	Sphlebophylla	Sbebbiana1	Salberti	0.00949292	0.453605	0.650113	0.0042042	798.552	573.802	563.01	0.765054	1	1	1935.36
3136	Spetiolaris	Striandra	Samygdaloides	0.0234458	0.790364	0.429315	0.00420217	2879.72	692.969	661.219	0.575373	1	1	4233.91
3804	Sarbusculoides	Slasiolepis	Shypoleuca	0.00743963	0.35288	0.724178	0.00420168	816.719	499.344	491.969	0.821922	1	1	1808.03
14584	Spetiolaris	Shypoleuca	Snigra	0.0499844	1.85987	0.0629046	0.00420072	5041.02	314.984	284.995	0.129131	1	1	5641
11179	Sviminalis	Sdiscolor	Spetiolaris	0.00377325	0.198474	0.842674	0.00419919	775.188	706.625	701.312	0.902414	1	1	2183.12
13627	Sudensis	Sfloccosa	Slasiandra	0.0106157	0.41985	0.674595	0.00419727	2821.75	476	466	0.784049	1	1	3763.75
8559	Scommutata	Slutea	Schaenomeloides	0.0643713	2.15874	0.03087	0.00419557	5801.88	266.625	234.375	0.0718299	0.746934	1	6302.88
8936	Skoriyanagi	Slasiolepis	Schaenomeloides	0.0463482	1.22813	0.219398	0.00419487	5131.62	367.563	335	0.349489	1	1	5834.18
3012	Suvaursi	Smagnifica	Samygdaloides	0.050276	1.13273	0.257326	0.00419284	4962.19	332.938	301.062	0.395279	1	1	5596.19
17375	Sudensis	Spseudomonticola1	Snigra	0.0442154	1.37343	0.169618	0.00419225	5310.65	345.146	315.917	0.284976	1	1	5971.71
351	Sdiscolor	Salaxensis	Schaenomeloides	0.0398093	1.49044	0.136108	0.00419102	5299.6	413.562	381.896	0.240174	1	1	6095.06
9556	Shypoleuca	Skoriyanagi	Scommutata	0.00680343	0.201623	0.840212	0.00418895	534.312	601.188	593.062	0.901156	1	1	1728.56
3234	Sviminalis	Ssitchensis	Samygdaloides	0.0493923	2.1164	0.0343111	0.00418885	5432.44	336.396	304.729	0.0783233	0.814457	1	6073.56
8599	Smyrtillifolia	Screnata	Schaenomeloides	0.044878	1.64568	0.0998293	0.00418863	4968.95	381.01	348.281	0.187782	1	1	5698.24
11164	Sdiscolor	Sviminalis	Spedicellata	0.00687086	0.255166	0.798595	0.00418748	660.438	760.188	749.812	0.873972	1	1	2170.44
10464	Smyrtillifolia	Sviminalis	Screnata	0.00538442	0.199266	0.842055	0.00418675	960.562	501.812	496.438	0.902233	1	1	1958.81
9099	Snigra	Schaenomeloides	Spetiolaris	0.0198339	0.832456	0.405151	0.00418567	3594.3	665.766	639.87	0.552599	1	1	4899.94
6196	Sbebbiana1	Sscouleriana	Schaenomeloides	0.0456293	2.11566	0.0343742	0.00418504	5747.44	385.271	351.646	0.0784285	0.815551	1	6484.36
10102	Slasiolepis	Seriocephala2	Screnata	0.00629459	0.214784	0.829936	0.00418328	1190.79	424.646	419.333	0.894189	1	1	2034.77
15804	Ssitchensis	Ssericea	Skoriyanagi	0.0102691	0.43191	0.665807	0.00418236	779.781	536.99	526.073	0.777079	1	1	1842.84
4359	Suvaursi	Sbebbiana2	Sarbutifolia	0.0257188	0.766137	0.443595	0.004182	2944.17	366.417	348.042	0.588733	1	1	3658.63
14984	Sintegra	Spurpurea	Sniphoclada	0.00848109	0.227484	0.820048	0.00418131	1356.22	382.74	376.302	0.888269	1	1	2115.26
2971	Smyrtillifolia	Slutea	Samygdaloides	0.0607946	2.44767	0.0143783	0.00417763	5798.88	277	245.25	0.037634	0.391343	1	6321.13
17846	Ssericea	Spedicellata	Striandra	0.0318848	0.893104	0.371802	0.00417713	3078.72	365.094	342.531	0.51816	1	1	3786.34
11876	Sviminalis	Sdrummondiana	Striandra	0.032954	1.46806	0.142089	0.00417474	3425.26	352.635	330.135	0.248821	1	1	4108.03
764	Salaxensis	Spseudomonticola1	Sinterior	0.0188858	0.411308	0.680847	0.00417457	1465.6	425.979	410.187	0.788876	1	1	2301.77
16581	Spseudomonticola2	Slutea	Ssericea	0.00812595	0.226472	0.820834	0.00417174	1205.44	372.188	366.188	0.888702	1	1	1943.82
11659	Spyrifolia	Sdrummondiana	Sminjiangenis	0.00559199	0.208425	0.834897	0.00417157	851.604	498.271	492.729	0.897862	1	1	1842.6
10566	Spyrifolia	Spseudomonticola1	Screnata	0.00576132	0.143873	0.885601	0.00417039	946.75	458.25	453	0.928742	1	1	1858
15934	Sviminalis	Smyrtillifolia	Slasiandra	0.0127307	0.460002	0.645515	0.00416884	3193	397.75	387.75	0.761633	1	1	3978.5
13871	Spurpurea	Sfloccosa	Striandra	0.0264145	0.956719	0.338709	0.00416823	2812.81	444.438	421.562	0.485104	1	1	3678.81
17101	Smyrtillifolia	Spseudomonticola2	Snigra	0.0543692	1.8383	0.0660185	0.00416734	5819.82	287.255	257.63	0.134237	1	1	6364.7
12029	Ssitchensis	Seriocephala1	Shypoleuca	0.00808856	0.251885	0.80113	0.00416714	1001.22	479.052	471.365	0.876002	1	1	1951.64
2614	Sdiscolor	Sviminalis	Samygdaloides	0.0396801	1.83792	0.0660747	0.00416632	5321.06	414.312	382.688	0.134322	1	1	6118.06
18401	Sviminalis	Ssericea	Striandra	0.0300998	1.01887	0.308266	0.00416488	3014.12	383.938	361.5	0.452838	1	1	3759.56
18111	Spseudomonticola1	Sscouleriana	Ssericea	0.00491672	0.147711	0.882571	0.00416419	597.688	625.938	619.812	0.926966	1	1	1843.44
3401	Sbebbiana2	Spseudomonticola1	Sarbusculoides	0.00654146	0.261023	0.794074	0.00416387	553.5	596.25	588.5	0.870783	1	1	1738.25
2986	Ssitchensis	Slutea	Samygdaloides	0.0548429	1.57905	0.114325	0.00416313	5499.4	304.938	273.229	0.209584	1	1	6077.57
12052	Seriocephala1	Spyrifolia	Sintegra	0.0120082	0.341208	0.732947	0.00416298	843.375	495.125	483.375	0.828549	1	1	1821.88
15328	Sinterior	Sviminalis	Snigra	0.029805	1.12691	0.25978	0.00416285	4619.93	509.573	480.076	0.398086	1	1	5609.58
9112	Snigra	Schaenomeloides	Sudensis	0.0237549	1.00562	0.314599	0.00416187	3557.5	676.528	645.132	0.459066	1	1	4879.16
14560	Sminjiangenis	Shypoleuca	Sviminalis	0.0154316	0.422616	0.672575	0.00416133	1260.69	374.25	362.875	0.782441	1	1	1997.82
4613	Ssericea	Seriocephala1	Sarbutifolia	0.024888	0.854654	0.392743	0.00415934	3050.34	381.344	362.823	0.53967	1	1	3794.51
4606	Spseudomonticola1	Seriocephala1	Sarbutifolia	0.0335539	0.885342	0.375972	0.00415701	3744.67	279.792	261.625	0.522825	1	1	4286.09
8874	Ssitchensis	Shypoleuca	Schaenomeloides	0.0450364	2.02974	0.0423834	0.00415687	5063.44	378.278	345.674	0.0933276	0.970481	1	5787.39
11225	Spurpurea	Ssuchowensis	Sdiscolor	0.00775604	0.309427	0.756996	0.00415608	1486.44	431.753	425.107	0.844857	1	1	2343.3
374	Salaxensis	Spseudomonticola1	Schaenomeloides	0.0518539	1.45944	0.144444	0.00415282	5400.92	314.417	283.417	0.251989	1	1	5998.75
17364	Sviminalis	Sphlebophylla	Snigra	0.0516481	1.52396	0.127518	0.00415107	5626.26	291.958	263.281	0.228144	1	1	6181.5
9439	Scommutata	Seriocephala2	Sminjiangenis	0.00636081	0.301636	0.76293	0.00414687	1171.65	418.604	413.312	0.849011	1	1	2003.57
14	Salaxensis	Seriocephala2	Salberti	0.0109613	0.290237	0.771635	0.00414562	910.667	501.5	490.625	0.855649	1	1	1902.79
6943	Sviminalis	Sudensis	Sbebbiana1	0.00427792	0.194129	0.846075	0.00414098	1250.02	445.062	441.271	0.904286	1	1	2136.35
3478	Sarbusculoides	Spetiolaris	Schaenomeloides	0.0489266	1.85705	0.0633035	0.00414094	5179.28	341.01	309.198	0.129719	1	1	5829.49
16646	Ssuchowensis	Slutea	Suvaursi	0.00677239	0.240491	0.809949	0.0041378	456.76	689.094	679.823	0.88184	1	1	1825.68
1294	Sarizonica	Spseudomonticola2	Salberti	0.0141023	0.50056	0.616681	0.0041367	1336.12	401.5	390.333	0.738416	1	1	2127.95
6182	Sbebbiana1	Sminjiangenis	Schaenomeloides	0.0425403	2.34839	0.0188546	0.00413664	5156.24	395.177	362.927	0.0474429	0.493343	1	5914.34
8370	Scandida	Striandra	Snigra	0.0202424	0.660168	0.509146	0.00413534	2950.93	734.755	705.599	0.64787	1	1	4391.28
17416	Sreticulata	Striandra	Snigra	0.0211803	0.713068	0.475804	0.00413234	2930.2	704.372	675.154	0.618035	1	1	4309.73
12675	Slasiolepis	Seriocephala2	Snivalis	0.00725222	0.236429	0.8131	0.00413192	969.854	468.75	462	0.883913	1	1	1900.6
7730	Ssericea	Sbebbiana2	Srichardsonii	0.00416941	0.180313	0.856907	0.00413133	1756.25	572	567.25	0.911107	1	1	2895.5
9083	Smyrtillifolia	Spseudomonticola2	Schaenomeloides	0.0570821	1.71025	0.0872195	0.00413041	5819.33	295.333	263.438	0.168583	1	1	6378.1
4975	Spetiolaris	Smyrtillifolia	Sarbutifolia	0.0249675	0.9601	0.337005	0.00413002	2944.19	378.021	359.604	0.483242	1	1	3681.82
6996	Sinterior	Sbebbiana2	Schaenomeloides	0.031922	0.942565	0.345903	0.00412997	4632.64	518.681	486.59	0.492037	1	1	5637.91
2722	Sexigua	Skoriyanagi	Samygdaloides	0.0315225	0.851017	0.39476	0.00412602	4519.62	512.667	481.333	0.541836	1	1	5513.62
4651	Suvaursi	Seriocephala2	Sarbutifolia	0.0238965	0.696968	0.485823	0.00412522	2905.22	392.319	374.007	0.626939	1	1	3671.55
11483	Sniphoclada	Sdrummondiana	Sintegra	0.0138123	0.552713	0.58046	0.00412175	1198.45	425.104	413.521	0.708379	1	1	2037.08
1923	Spyrifolia	Slasiolepis	Salberti	0.0118922	0.383305	0.701493	0.00412126	950.375	478.625	467.375	0.805164	1	1	1896.38
613	Sexigua	Salaxensis	Snigra	0.0284387	0.899177	0.368558	0.00411562	4554.49	514.951	486.472	0.515042	1	1	5555.91
13165	Slutea	Slasiolepis	Sexigua	0.0225223	0.602025	0.547158	0.00411347	1650.8	406.24	388.344	0.68123	1	1	2445.38
4947	Sudensis	Smagnifica	Sarbutifolia	0.0214273	0.553344	0.580028	0.00411061	2578.04	429.521	411.5	0.707992	1	1	3419.06
11792	Sdrummondiana	Spseudomonticola1	Sreticulata	0.00523446	0.248542	0.803715	0.00410989	922.813	482.104	477.083	0.877846	1	1	1882
289	Salaxensis	Sbebbiana2	Snigra	0.0460504	1.51667	0.129351	0.00410751	5311.64	322.51	294.115	0.230725	1	1	5928.27
9034	Smyrtillifolia	Smagnifica	Schaenomeloides	0.0455272	1.54564	0.122192	0.00410727	5016.08	367.917	335.875	0.221037	1	1	5719.87
9929	Ssuchowensis	Spurpurea	Scommutata	0.0106266	0.368617	0.712413	0.00410539	1368.54	384.375	376.292	0.813077	1	1	2129.21
6758	Sbebbiana1	Spetiolaris	Snigra	0.0440729	1.6915	0.0907404	0.00410507	5343.45	350.492	320.902	0.173909	1	1	6014.84
870	Ssitchensis	Salaxensis	Slutea	0.00657727	0.25646	0.797596	0.00410477	701.458	577.083	569.542	0.873368	1	1	1848.08
14752	Ssericea	Shypoleuca	Striandra	0.0312336	1.07157	0.283913	0.00410378	2842.91	368.344	346.031	0.425339	1	1	3557.28
2665	Sniphoclada	Seriocephala1	Samygdaloides	0.0512348	1.99418	0.0461326	0.00410367	5489.15	321.021	289.729	0.100052	1	1	6099.9
1733	Salberti	Spurpurea	Sfloccosa	0.00892857	0.284743	0.775841	0.0041022	1511.59	370.781	364.219	0.858567	1	1	2246.59
7361	Sintegra	Sbebbiana2	Slasiandra	0.0121875	0.57087	0.568088	0.00409922	3041.12	404.875	395.125	0.697857	1	1	3841.12
15994	Spedicellata	Spyrifolia	Slasiandra	0.013189	0.333468	0.738781	0.00409707	3104.25	374.5	364.75	0.832645	1	1	3843.5
15076	Ssericea	Spseudomonticola2	Sintegra	0.0122098	0.429228	0.667757	0.00409596	910.75	471.5	460.125	0.778803	1	1	1842.38
7485	Slasiolepis	Sbebbiana2	Striandra	0.0319331	1.38851	0.16498	0.00409548	3172.5	358.5	336.312	0.279092	1	1	3867.31
17900	Spetiolaris	Spseudomonticola2	Striandra	0.0328096	0.972726	0.33069	0.00409482	3176.97	349.219	327.031	0.476322	1	1	3853.22
15730	Skoriyanagi	Sphlebophylla	Striandra	0.0276933	0.78368	0.433228	0.00409467	2944.62	401.25	379.625	0.579188	1	1	3725.49
1744	Salberti	Sviminalis	Sfloccosa	0.00590842	0.293062	0.769475	0.00409239	828.312	553.312	546.812	0.854076	1	1	1928.44
3482	Spurpurea	Sarbusculoides	Schaenomeloides	0.0441532	1.50105	0.133343	0.00409231	5215.11	373.448	341.865	0.236381	1	1	5930.42
16824	Spurpurea	Ssitchensis	Smagnifica	0.00743862	0.430007	0.66719	0.00409192	689.349	584.057	575.432	0.778321	1	1	1848.84
17357	Sscouleriana	Sphlebophylla	Snigra	0.0459664	2.27569	0.0228648	0.00409146	5341.93	325.562	296.948	0.0559072	0.58136	1	5964.44
9249	Sviminalis	Sreticulata	Schaenomeloides	0.0421262	1.42641	0.153751	0.00409032	5018.18	387.823	356.469	0.264799	1	1	5762.47
8540	Suvaursi	Scandida	Striandra	0.0320173	0.791064	0.428907	0.00408984	3257.59	358.594	336.344	0.575063	1	1	3952.53
2846	Sintegra	Smyrtillifolia	Samygdaloides	0.0432751	1.13433	0.256655	0.00408951	5103.94	376.688	345.438	0.394478	1	1	5826.07
18131	Ssuchowensis	Spseudomonticola1	Suvaursi	0.00642674	0.225932	0.821255	0.00408762	427.031	709.594	700.531	0.888926	1	1	1837.16
11332	Sdrummondiana	Seriocephala2	Snigra	0.048802	1.95156	0.0509911	0.00408726	5588.87	316.096	286.679	0.108759	1	1	6191.65
12449	Slutea	Seriocephala2	Sexigua	0.0276399	0.79654	0.425718	0.00408667	2024.53	330.743	312.951	0.572143	1	1	2668.22
10572	Spseudomonticola1	Ssuchowensis	Screnata	0.00461712	0.226059	0.821156	0.0040792	681.5	557.563	552.438	0.888926	1	1	1791.5
15868	Striandra	Slasiandra	Slutea	0.00599712	0.410534	0.681414	0.00407847	551.75	1656.5	1636.75	0.789385	1	1	3845
13118	Skoriyanagi	Sminjiangenis	Sexigua	0.0179063	0.533672	0.593568	0.00407464	1141.7	515.76	497.615	0.718852	1	1	2155.07
5734	Slasiolepis	Sarizonica	Skoriyanagi	0.011744	0.652706	0.513946	0.00407463	1037.85	455.875	445.292	0.652356	1	1	1939.02
15302	Smyrtillifolia	Sscouleriana	Sinterior	0.0155669	0.732701	0.463741	0.00407283	1456.39	529.385	513.156	0.606686	1	1	2498.93
1898	Spurpurea	Salberti	Slasiandra	0.016656	0.584733	0.558727	0.00407013	3757.94	297.562	287.812	0.690673	1	1	4343.31
8815	Sfloccosa	Ssitchensis	Schaenomeloides	0.0399447	2.58519	0.00973243	0.00406743	5011.18	417.729	385.639	0.0269761	0.280515	1	5814.55
382	Salaxensis	Ssitchensis	Schaenomeloides	0.0492936	1.61607	0.10608	0.00406337	5552.03	325.951	295.326	0.197177	1	1	6173.31
205	Sarizonica	Smyrtillifolia	Salaxensis	0.0069176	0.279894	0.779559	0.00406336	784.052	567.073	559.281	0.86117	1	1	1910.41
3492	Suvaursi	Sarbusculoides	Schaenomeloides	0.0519012	1.34367	0.179055	0.00406223	5577.96	315.833	284.667	0.297682	1	1	6178.46
921	Smyrtillifolia	Salaxensis	Snivalis	0.00618332	0.166833	0.867502	0.00406148	895.438	518.688	512.312	0.918133	1	1	1926.44
1156	Salberti	Sniphoclada	Samygdaloides	0.0423913	1.58775	0.112342	0.00406023	5108.6	379.604	348.729	0.20669	1	1	5836.93
9178	Sudensis	Spetiolaris	Schaenomeloides	0.0441216	1.37199	0.170067	0.00405985	5145.31	367.542	336.479	0.285618	1	1	5849.33
9139	Snivalis	Spyrifolia	Schaenomeloides	0.0514675	1.42173	0.155104	0.00405728	5057.42	314.958	284.125	0.266616	1	1	5656.5
4955	Spetiolaris	Sminjiangenis	Sarbutifolia	0.0230329	0.733462	0.463277	0.00405699	2641.29	399.745	381.745	0.606381	1	1	3422.78
18119	Spseudomonticola1	Ssericea	Ssuchowensis	0.0105354	0.45225	0.651089	0.00405404	883.729	476.094	466.167	0.765909	1	1	1825.99
3006	Sscouleriana	Smagnifica	Samygdaloides	0.0479239	1.32405	0.185487	0.00405184	5029.94	337.562	306.688	0.306165	1	1	5674.19
2361	Sbebbiana1	Smagnifica	Samygdaloides	0.0450309	1.65071	0.0987978	0.00405103	5045.67	359.708	328.708	0.18631	1	1	5734.09
17546	Sniphoclada	Sscouleriana	Spurpurea	0.0083515	0.300166	0.76405	0.00404885	866.927	539.552	530.615	0.849744	1	1	1937.09
1496	Spyrifolia	Scommutata	Salberti	0.0115637	0.302101	0.762575	0.00404858	848.875	481.125	470.125	0.848718	1	1	1800.12
4471	Ssericea	Scommutata	Sarbutifolia	0.0256879	0.948511	0.34287	0.00404677	2989.86	356.865	338.99	0.488978	1	1	3685.72
2189	Ssitchensis	Ssericea	Salberti	0.0103027	0.399528	0.689504	0.00404599	805.219	541.385	530.344	0.796403	1	1	1876.95
7772	Sfloccosa	Scandida	Schaenomeloides	0.0421491	1.73622	0.0825249	0.00404059	5036.74	390.969	359.344	0.16108	1	1	5787.05
7610	Sniphoclada	Suvaursi	Sbebbiana2	0.00582366	0.261975	0.79334	0.0040402	574.938	590.104	583.271	0.870496	1	1	1748.31
1309	Salberti	Sbebbiana1	Schaenomeloides	0.0404062	1.32126	0.186415	0.00403765	5232.98	403.396	372.063	0.307339	1	1	6008.44
