## Supplemental Tables for "Phylogenomics reveals patterns of ancient hybridization and differential diversification contributing to phylogenetic conflict in *Populus* L. and *Salix* L" (part 3 of 3)

### Sheet: Table S4 (continued)
Table S4. ABBA-BABA and f4 tests for Salix with trios ordered for Dmin. BH_adj = Benjamin-Hochberg adjusted P-values. BY_adj = Benjamini & Yekuteili adjusted P-values. BF_adj = Bonferroni adjusted P-values.
337	Salaxensis	Scandida	Spurpurea	0.0106107	0.270148	0.787046	0.0040372	1285.75	401.812	393.375	0.866273	1	1	2080.94
4276	Suvaursi	Sarizonica	Sarbutifolia	0.0233701	0.71382	0.475339	0.00403653	2933.7	391.979	374.076	0.617649	1	1	3699.75
14672	Sphlebophylla	Sscouleriana	Shypoleuca	0.00698501	0.28378	0.776579	0.00403581	832.562	495.562	488.688	0.859036	1	1	1816.81
3103	Ssitchensis	Snivalis	Samygdaloides	0.0467116	1.66765	0.0953843	0.00403552	5079.44	339.854	309.521	0.181152	1	1	5728.81
142	Salaxensis	Scandida	Sarbutifolia	0.0298631	0.688262	0.491288	0.00403382	3411.61	297.802	280.531	0.632087	1	1	3989.94
5548	Sarizonica	Seriocephala2	Sscouleriana	0.00883107	0.444031	0.65702	0.00403376	979.326	516.444	507.403	0.770556	1	1	2003.17
8715	Sreticulata	Seriocephala1	Schaenomeloides	0.0438311	1.58914	0.112029	0.00403178	5177.77	377.812	346.083	0.206237	1	1	5901.66
13298	Sniphoclada	Spseudomonticola1	Sexigua	0.0208044	0.940553	0.346934	0.00402891	1548.95	429.163	411.67	0.49312	1	1	2389.78
4464	Spseudomonticola1	Scommutata	Sarbutifolia	0.0314015	0.861775	0.388811	0.00402505	3363.71	288.083	270.542	0.535786	1	1	3922.34
9182	Sphlebophylla	Spseudomonticola2	Schaenomeloides	0.0488002	1.42014	0.155567	0.00402474	5245.77	325.062	294.812	0.267092	1	1	5865.64
808	Salaxensis	Smyrtillifolia	Slasiandra	0.0135617	0.446303	0.655378	0.00402457	3351.62	355	345.5	0.769166	1	1	4052.12
3512	Sarbusculoides	Scommutata	Snigra	0.0479308	1.19119	0.233579	0.00402265	5440.07	311.781	283.26	0.366851	1	1	6035.11
9013	Snigra	Schaenomeloides	Slutea	0.0217993	0.913802	0.360821	0.00402205	3548.73	669.406	640.844	0.506989	1	1	4858.98
18250	Spurpurea	Ssuchowensis	Striandra	0.0385422	1.17132	0.24147	0.00402033	3830.93	297.945	275.831	0.376255	1	1	4404.71
5079	Sphlebophylla	Spyrifolia	Sarbutifolia	0.0239369	0.629185	0.529228	0.00401937	2787.95	368.948	351.698	0.666154	1	1	3508.6
5026	Suvaursi	Sniphoclada	Sarbutifolia	0.0239019	0.697105	0.485737	0.00401747	2972.49	381.375	363.569	0.626872	1	1	3717.43
17081	Ssitchensis	Sminjiangenis	Striandra	0.0265021	1.11496	0.264866	0.00401536	2857.35	422.833	401	0.40363	1	1	3681.18
16786	Sphlebophylla	Sscouleriana	Smagnifica	0.0082283	0.282729	0.777385	0.00401491	892.219	482.469	474.594	0.859365	1	1	1849.28
9984	Suvaursi	Scommutata	Striandra	0.0316824	0.760815	0.446767	0.0040131	3112.25	354.125	332.375	0.591962	1	1	3798.75
8747	Seriocephala2	Spyrifolia	Schaenomeloides	0.0522825	1.67704	0.0935341	0.00400895	5414.99	312.944	281.847	0.1783	1	1	6009.78
180	Sudensis	Salaxensis	Sarbutifolia	0.0251484	0.877864	0.380018	0.00400759	3263.29	349.042	331.917	0.52698	1	1	3944.25
3114	Spedicellata	Spyrifolia	Samygdaloides	0.0517094	1.01365	0.310751	0.00400742	5233.62	307.625	277.375	0.455536	1	1	5818.62
11932	Seriocephala1	Spseudomonticola2	Sexigua	0.0289744	0.805796	0.42036	0.00400634	2231.98	308.521	291.146	0.566528	1	1	2831.65
17271	Ssitchensis	Smyrtillifolia	Striandra	0.030235	1.35509	0.175388	0.00400346	3334.73	372.688	350.813	0.29296	1	1	4058.23
16339	Ssericea	Slasiolepis	Spurpurea	0.00909266	0.3841	0.700904	0.00400225	892.844	492.469	483.594	0.80499	1	1	1868.91
6805	Sbebbiana1	Snivalis	Striandra	0.0252764	1.04988	0.293773	0.00400219	2858.04	435.625	414.146	0.436455	1	1	3707.81
2033	Salberti	Ssitchensis	Snigra	0.0369674	1.08729	0.276909	0.00400131	5146.33	400.358	371.813	0.41722	1	1	5918.5
3540	Sarbusculoides	Sintegra	Screnata	0.00469153	0.185959	0.852477	0.0039992	791.875	535.375	530.375	0.908231	1	1	1857.62
10940	Sdiscolor	Skoriyanagi	Snigra	0.0336861	1.11661	0.264161	0.00399544	5183.66	439.99	411.313	0.402889	1	1	6034.96
2673	Seriocephala1	Spyrifolia	Samygdaloides	0.0508403	1.74107	0.0816712	0.00399208	5326.38	312.625	282.375	0.159719	1	1	5921.38
18055	Sudensis	Sphlebophylla	Striandra	0.0324606	1.19251	0.23306	0.00399183	3537.72	333.969	312.969	0.366186	1	1	4184.66
10874	Shypoleuca	Sdiscolor	Ssuchowensis	0.00705226	0.240608	0.809859	0.00399009	639.297	727.38	717.193	0.881811	1	1	2083.87
2368	Sbebbiana1	Spetiolaris	Samygdaloides	0.0465677	1.71017	0.0872353	0.00398664	5306.02	343.667	313.083	0.168596	1	1	5962.77
17075	Sminjiangenis	Ssuchowensis	Ssericea	0.00605377	0.24542	0.806131	0.00398521	547.586	634.451	626.815	0.879646	1	1	1808.85
9578	Ssuchowensis	Shypoleuca	Scommutata	0.00643676	0.1934	0.846646	0.00398246	539.38	612.401	604.568	0.904511	1	1	1756.35
17414	Ssitchensis	Sreticulata	Snigra	0.0421914	1.69176	0.0906916	0.00397909	5189.66	354.698	325.979	0.173853	1	1	5870.34
18060	Sviminalis	Sphlebophylla	Suvaursi	0.00719675	0.281808	0.778091	0.00397793	782.062	542.312	534.562	0.859858	1	1	1858.94
12736	Suvaursi	Seriocephala2	Smagnifica	0.00820035	0.248397	0.803827	0.00397775	830.458	498.188	490.083	0.877872	1	1	1818.73
8233	Spurpurea	Scandida	Slasiandra	0.0112474	0.492956	0.622044	0.00397707	2993.38	432.688	423.062	0.742648	1	1	3849.13
2506	Sdrummondiana	Scommutata	Samygdaloides	0.0558411	1.53099	0.125771	0.0039764	5634.44	286.771	256.437	0.225914	1	1	6177.65
8711	Spseudomonticola1	Seriocephala1	Schaenomeloides	0.0636172	1.99927	0.0455795	0.00397536	6127.25	252.875	222.625	0.0991097	1	1	6602.75
3476	Sarbusculoides	Snivalis	Schaenomeloides	0.042233	1.24814	0.21198	0.00397438	5035.1	372.229	342.062	0.339995	1	1	5749.39
11218	Sdiscolor	Sviminalis	Spseudomonticola2	0.00519354	0.302176	0.762518	0.00397417	684.688	774.188	766.188	0.848718	1	1	2225.06
17224	Ssitchensis	Smyrtillifolia	Spurpurea	0.00874749	0.523471	0.600646	0.00396848	995.656	512.927	504.031	0.725153	1	1	2012.61
8709	Spetiolaris	Seriocephala1	Schaenomeloides	0.0475095	1.44855	0.147463	0.00396736	5379.98	341.521	310.542	0.256047	1	1	6032.04
13616	Sfloccosa	Spseudomonticola1	Slasiandra	0.0106655	0.434651	0.663816	0.00396637	2775.69	444.188	434.812	0.775828	1	1	3654.69
5203	Sbebbiana1	Sarizonica	Snigra	0.0419246	1.78311	0.0745689	0.00396049	5435.93	354.922	326.36	0.147997	1	1	6117.21
7670	Sphlebophylla	Sbebbiana2	Striandra	0.0301003	1.21541	0.22421	0.00395948	3140.62	356.125	335.312	0.355266	1	1	3832.06
7197	Ssericea	Seriocephala1	Sbebbiana2	0.00611927	0.2191	0.826572	0.0039594	657.438	565.188	558.312	0.892241	1	1	1780.94
15615	Skoriyanagi	Smyrtillifolia	Snigra	0.0390957	1.09831	0.272071	0.003955	5128.24	375.141	346.911	0.411885	1	1	5850.29
2446	Sniphoclada	Scandida	Samygdaloides	0.0560964	1.8333	0.0667585	0.00395405	5814.44	284.75	254.5	0.135398	1	1	6353.69
13178	Spyrifolia	Slasiolepis	Sexigua	0.0204011	0.723032	0.46966	0.0039526	1450.98	430.875	413.646	0.612386	1	1	2295.5
944	Salaxensis	Spseudomonticola1	Snigra	0.0462383	1.0164	0.309439	0.00395189	5414.41	307.823	280.615	0.45409	1	1	6002.85
5121	Spurpurea	Ssuchowensis	Sarbutifolia	0.0314892	1.14437	0.252469	0.00394807	3669.92	294.926	276.919	0.389539	1	1	4241.77
9992	Sdiscolor	Screnata	Sexigua	0.0139198	0.513749	0.607428	0.003948	1146.69	655.563	637.562	0.73069	1	1	2439.82
898	Salaxensis	Smyrtillifolia	Sminjiangenis	0.00535856	0.183703	0.854247	0.00394602	1035.72	474.906	469.844	0.909275	1	1	1980.47
14616	Suvaursi	Sniphoclada	Shypoleuca	0.00714196	0.239633	0.810615	0.00394587	845.854	499.437	492.354	0.882253	1	1	1837.65
15129	Ssuchowensis	Sintegra	Ssericea	0.0143051	0.433992	0.664294	0.00394402	1896.57	268.109	260.547	0.776113	1	1	2425.23
4312	Sbebbiana1	Sscouleriana	Sarbutifolia	0.0216864	0.978073	0.328038	0.00393912	3297.67	424.007	406.007	0.473427	1	1	4127.68
4465	Spseudomonticola2	Scommutata	Sarbutifolia	0.0290099	0.883211	0.377122	0.00393274	3366.4	305.937	288.687	0.524127	1	1	3961.02
9600	Spyrifolia	Scommutata	Sintegra	0.0116835	0.32241	0.747142	0.00393208	836	476.25	465.25	0.838022	1	1	1777.5
2418	Sbebbiana2	Ssericea	Samygdaloides	0.050606	1.25892	0.208059	0.00393129	5297.94	308.812	279.062	0.335165	1	1	5885.81
5752	Ssericea	Sarizonica	Skoriyanagi	0.0105209	0.434917	0.663622	0.00393082	857.021	490.25	480.042	0.77565	1	1	1827.31
8274	Slutea	Scandida	Snivalis	0.00640451	0.227416	0.8201	0.0039228	906.188	491.062	484.812	0.888273	1	1	1882.06
2965	Slasiolepis	Striandra	Samygdaloides	0.0214616	0.757594	0.448694	0.00392202	2896.94	705	675.375	0.593531	1	1	4277.32
16001	Slasiandra	Striandra	Spedicellata	0.00621942	0.480366	0.630967	0.00391726	555.438	1658.31	1637.81	0.749802	1	1	3851.56
8658	Sexigua	Sdrummondiana	Schaenomeloides	0.0290469	1.36801	0.171308	0.00391667	4698.29	543.954	513.245	0.287134	1	1	5755.49
8355	Sniphoclada	Scandida	Snigra	0.0508982	1.75033	0.0800615	0.00391613	5853.72	289.955	261.868	0.157054	1	1	6405.54
1822	Salberti	Sintegra	Sreticulata	0.0121618	0.333413	0.738823	0.00391608	2111.62	254.875	248.75	0.832645	1	1	2615.24
2711	Ssitchensis	Seriocephala2	Samygdaloides	0.0486424	1.97102	0.0487213	0.00391471	5489.53	322.924	292.965	0.10473	1	1	6105.42
3438	Sarbusculoides	Scandida	Spedicellata	0.0100588	0.308128	0.757985	0.00391419	917.375	483.25	473.625	0.8455	1	1	1874.25
6760	Sbebbiana1	Spseudomonticola1	Snigra	0.0407826	1.12842	0.259144	0.00391299	5310.51	352.41	324.792	0.397442	1	1	5987.71
10053	Sdrummondiana	Ssericea	Screnata	0.00525534	0.199804	0.841634	0.00391258	909.094	486.177	481.094	0.902051	1	1	1876.37
3010	Smagnifica	Striandra	Samygdaloides	0.0222631	0.724851	0.468543	0.00391162	2878.72	677.281	647.781	0.611362	1	1	4203.78
6275	Sbebbiana1	Screnata	Striandra	0.0252388	1.26145	0.207148	0.00391145	2833.93	435.411	413.974	0.333989	1	1	3683.32
12485	Sniphoclada	Seriocephala2	Sfloccosa	0.00659798	0.255248	0.798532	0.00390905	1053.62	468.809	462.663	0.873972	1	1	1985.09
16675	Smyrtillifolia	Smagnifica	Snigra	0.0406876	1.49734	0.134304	0.00390841	5008.26	357.419	329.471	0.237719	1	1	5695.15
6429	Sexigua	Sbebbiana1	Snigra	0.0265315	1.22404	0.220935	0.00390646	4642.2	543.958	515.84	0.351299	1	1	5702
4989	Suvaursi	Smyrtillifolia	Sarbutifolia	0.0222163	0.811638	0.416999	0.00390616	2924.56	398.292	380.979	0.563585	1	1	3703.83
10800	Sdiscolor	Sfloccosa	Snigra	0.0324321	2.39661	0.0165476	0.00390351	5031.91	448.49	420.312	0.0424378	0.441296	1	5900.71
2422	Sudensis	Sbebbiana2	Samygdaloides	0.0440844	1.18867	0.234571	0.00390221	5332.88	346.375	317.125	0.367919	1	1	5996.38
6105	Sbebbiana1	Sbebbiana2	Snigra	0.0523237	1.8436	0.065242	0.00390049	6066.94	279.819	251.993	0.132878	1	1	6598.75
14753	Sudensis	Ssericea	Shypoleuca	0.00652903	0.244249	0.807038	0.00389994	693.562	534.75	527.812	0.880154	1	1	1756.12
8866	Spseudomonticola1	Shypoleuca	Schaenomeloides	0.0467769	1.46596	0.142659	0.00389662	4974.77	331.708	302.063	0.249535	1	1	5608.54
12267	Sudensis	Seriocephala1	Snigra	0.0386149	1.31116	0.189803	0.00389542	5299.49	368.99	341.552	0.311725	1	1	6010.03
5157	Sudensis	Sscouleriana	Sarbutifolia	0.0202389	0.753324	0.451255	0.00389436	2923.54	430.583	413.5	0.595638	1	1	3767.62
14555	Sminjiangenis	Shypoleuca	Ssitchensis	0.00798533	0.276544	0.78213	0.00389253	1289.01	372.115	366.219	0.863075	1	1	2027.34
8230	Sphlebophylla	Scandida	Slasiandra	0.014746	0.591659	0.554079	0.00389147	3461.22	313.969	304.844	0.686876	1	1	4080.03
6191	Sbebbiana1	Spseudomonticola2	Schaenomeloides	0.0424526	1.78026	0.0750329	0.00388907	5385.26	370.722	340.528	0.148726	1	1	6096.51
8755	Sudensis	Seriocephala2	Schaenomeloides	0.0421432	1.43091	0.152456	0.00388529	5315.26	367.667	337.931	0.262902	1	1	6020.86
269	Salaxensis	Sbebbiana2	Schaenomeloides	0.047226	1.37358	0.169573	0.00388362	5298.79	322.458	293.375	0.284952	1	1	5914.62
4221	Ssitchensis	Sarbusculoides	Striandra	0.0290761	1.3938	0.163377	0.00388238	3316.41	371.99	350.969	0.27722	1	1	4039.37
16468	Sphlebophylla	Slutea	Snigra	0.0452157	1.37815	0.168158	0.00388088	5271.01	310.865	283.969	0.283039	1	1	5865.84
11523	Ssitchensis	Sdrummondiana	Sinterior	0.0181697	0.818338	0.413164	0.00388029	1709.59	440.512	424.789	0.559839	1	1	2574.89
12422	Seriocephala1	Ssericea	Striandra	0.0308422	1.06016	0.289072	0.00387926	3245.78	353.031	331.906	0.431104	1	1	3930.72
8923	Spurpurea	Sinterior	Schaenomeloides	0.0281299	0.952377	0.340906	0.00387624	4620.63	557.378	526.878	0.487114	1	1	5704.89
3094	Sphlebophylla	Snivalis	Samygdaloides	0.0462287	1.23135	0.218191	0.00387136	4987.88	322.5	294	0.347867	1	1	5604.38
159	Salaxensis	Slutea	Sarbutifolia	0.0241375	0.6563	0.511631	0.00386953	3005.75	350.042	333.542	0.650179	1	1	3689.33
5319	Sarizonica	Slutea	Schaenomeloides	0.0628329	2.48323	0.0130196	0.0038671	5952.11	253.611	223.625	0.0346688	0.360508	1	6429.35
17106	Sscouleriana	Smyrtillifolia	Snigra	0.0418768	1.48903	0.13648	0.00386578	5497.38	345.464	317.693	0.240658	1	1	6160.54
11725	Sniphoclada	Sdrummondiana	Suvaursi	0.00881476	0.328965	0.742182	0.00386561	933.5	486.396	477.896	0.834898	1	1	1897.79
6277	Sbebbiana1	Suvaursi	Screnata	0.00458879	0.181905	0.855657	0.0038648	905.604	529.063	524.229	0.910408	1	1	1958.9
3190	Sreticulata	Spyrifolia	Samygdaloides	0.0490503	1.277	0.201601	0.00386456	5088.5	314.125	284.75	0.326532	1	1	5687.38
7800	Scandida	Striandra	Schaenomeloides	0.0202908	0.572943	0.566684	0.00386415	2942.9	747.443	717.714	0.697065	1	1	4408.06
9819	Sniphoclada	Scommutata	Spedicellata	0.00974503	0.468625	0.639338	0.00386255	847.146	500.813	491.146	0.756239	1	1	1839.1
4898	Ssericea	Slasiolepis	Sarbutifolia	0.0250645	0.791793	0.428482	0.0038617	3041.22	351.885	334.677	0.574695	1	1	3727.78
8809	Spurpurea	Sfloccosa	Schaenomeloides	0.039715	1.38846	0.164996	0.00386144	5014.53	396.781	366.469	0.279093	1	1	5777.78
4494	Screnata	Smyrtillifolia	Sarbutifolia	0.0201517	0.909873	0.36289	0.00385986	2559.26	435.573	418.365	0.509323	1	1	3413.2
15128	Ssitchensis	Ssericea	Sintegra	0.0102415	0.392515	0.694678	0.0038598	787.458	534.313	523.479	0.800622	1	1	1845.25
16106	Striandra	Slasiandra	Ssericea	0.00517356	0.347846	0.727956	0.00385794	552.219	1651.47	1634.47	0.824838	1	1	3838.16
4135	Sarbusculoides	Sphlebophylla	Srichardsonii	0.004368	0.29885	0.765054	0.00385728	2093.25	459.875	455.875	0.850552	1	1	3009
16900	Ssuchowensis	Sminjiangenis	Smyrtillifolia	0.00438921	0.193214	0.846792	0.00385674	585.818	649.547	643.87	0.904528	1	1	1879.24
1385	Salberti	Ssuchowensis	Sbebbiana2	0.0181743	0.767447	0.442816	0.00385579	2316.44	204.833	197.521	0.587996	1	1	2718.79
6241	Scommutata	Sviminalis	Sbebbiana1	0.00292487	0.1355	0.892216	0.00385535	685.521	614.354	610.771	0.932875	1	1	1910.65
13916	Sfloccosa	Ssitchensis	Striandra	0.0241741	1.09471	0.273646	0.00385394	2799.17	447.937	426.792	0.413436	1	1	3673.9
7239	Shypoleuca	Sbebbiana2	Sexigua	0.0193807	0.436732	0.662306	0.00385366	1215.51	448.177	431.135	0.7748	1	1	2094.82
1132	Salberti	Sbebbiana1	Samygdaloides	0.0391111	1.36383	0.172621	0.00385293	5214.58	389.667	360.333	0.289098	1	1	5964.58
14549	Sminjiangenis	Shypoleuca	Spurpurea	0.0121386	0.430631	0.666737	0.00385261	1289.73	364.797	356.047	0.777958	1	1	2010.57
252	Salaxensis	Sbebbiana1	Spetiolaris	0.00377814	0.160142	0.87277	0.00385116	687.5	589.479	585.042	0.921688	1	1	1862.02
206	Salaxensis	Sarizonica	Snigra	0.0452184	1.20285	0.229035	0.003846	5470.01	308.038	281.385	0.361372	1	1	6059.43
2630	Snigra	Samygdaloides	Sdrummondiana	0.0455135	1.32353	0.185658	0.00384492	6464.32	282.757	258.139	0.306365	1	1	7005.22
564	Seriocephala1	Salaxensis	Striandra	0.0282279	1.01303	0.311046	0.00384437	3218.56	368.812	348.562	0.455758	1	1	3935.93
3037	Smyrtillifolia	Snivalis	Samygdaloides	0.045797	1.26009	0.207638	0.00384263	5140.06	329.688	300.812	0.334721	1	1	5770.56
18079	Spurpurea	Ssuchowensis	Spseudomonticola1	0.0104272	0.33898	0.734625	0.00384001	1362.78	378.526	370.714	0.82969	1	1	2112.02
1687	Salberti	Skoriyanagi	Sexigua	0.0373738	1.42125	0.155244	0.00383942	2670.62	237.667	220.542	0.266712	1	1	3128.83
186	Salaxensis	Sarizonica	Schaenomeloides	0.0487187	1.42066	0.155416	0.00383721	5456.4	310.632	281.771	0.266939	1	1	6048.8
16880	Suvaursi	Smagnifica	Striandra	0.0278382	0.893714	0.371475	0.00383301	2787.41	384.219	363.406	0.518057	1	1	3535.03
1173	Salberti	Suvaursi	Samygdaloides	0.0446154	1.007	0.313933	0.00382712	5318.5	339.5	310.5	0.458385	1	1	5968.5
10445	Smyrtillifolia	Screnata	Snigra	0.0384256	1.50745	0.131696	0.00382694	4965.83	370.318	342.911	0.234025	1	1	5679.06
6608	Skoriyanagi	Spurpurea	Sbebbiana1	0.00539737	0.20623	0.836612	0.00382686	1297.26	401.656	397.344	0.898813	1	1	2096.26
2543	Sdrummondiana	Screnata	Samygdaloides	0.0423236	1.73368	0.0829752	0.00382315	4962.78	360.177	330.927	0.161839	1	1	5653.88
16034	Spseudomonticola1	Spseudomonticola2	Slasiandra	0.0180995	0.605716	0.544704	0.00382247	3881.38	253.125	244.125	0.679014	1	1	4378.63
11931	Spseudomonticola1	Seriocephala1	Sexigua	0.0272967	1.06158	0.288424	0.00382121	2131.38	308.917	292.5	0.430452	1	1	2732.8
17321	Sphlebophylla	Spedicellata	Snigra	0.0421161	1.78997	0.0734592	0.00382063	5258.49	327.599	301.12	0.146252	1	1	5887.21
1448	Salberti	Smyrtillifolia	Schaenomeloides	0.0386928	0.980787	0.326698	0.00382023	5104.79	395.958	366.458	0.4719	1	1	5867.21
8921	Sinterior	Spseudomonticola1	Schaenomeloides	0.0292313	0.843266	0.39908	0.00381898	4629.94	514.944	485.694	0.54634	1	1	5630.58
7591	Sudensis	Sbebbiana2	Snigra	0.0389304	1.17889	0.238442	0.00381858	5370.85	357.771	330.958	0.372592	1	1	6059.58
4546	Ssuchowensis	Sdiscolor	Sarbutifolia	0.0168019	0.776672	0.437352	0.00381414	2831.05	526.161	508.773	0.583197	1	1	3865.98
4760	Shypoleuca	Sphlebophylla	Sarbutifolia	0.0219317	0.693997	0.487684	0.0038137	2596.49	383.448	366.99	0.628988	1	1	3346.93
2359	Sbebbiana1	Slasiolepis	Samygdaloides	0.0431664	1.84184	0.0654983	0.00380933	5367.95	352.927	323.719	0.133327	1	1	6044.6
16223	Slasiolepis	Ssericea	Snigra	0.0471592	1.2366	0.216236	0.00380818	5457.11	302.424	275.185	0.345318	1	1	6034.72
5179	Sviminalis	Sudensis	Sarbutifolia	0.0275305	1.00709	0.313892	0.00380663	3636.42	310.25	293.625	0.458361	1	1	4240.3
3801	Shypoleuca	Sarbusculoides	Sinterior	0.0157814	0.494146	0.621203	0.00380436	1099.23	487.437	472.292	0.742076	1	1	2058.96
8657	Sdrummondiana	Seriocephala2	Schaenomeloides	0.0478952	2.00648	0.0448051	0.00380394	5591.36	327.12	297.218	0.0976795	1	1	6215.7
8675	Sdrummondiana	Spetiolaris	Schaenomeloides	0.0472336	2.28319	0.0224194	0.00380361	5343.27	331.108	301.24	0.055008	0.572009	1	5975.62
6166	Sbebbiana1	Screnata	Schaenomeloides	0.0388908	2.22985	0.0257572	0.00380349	5059.56	401.438	371.382	0.0617181	0.641785	1	5832.38
12665	Striandra	Slasiandra	Seriocephala2	0.00498643	0.320525	0.74857	0.00380331	557.437	1666.94	1650.4	0.838857	1	1	3874.78
17621	Snivalis	Spedicellata	Striandra	0.0261966	0.762586	0.44571	0.00379644	2813.12	396.625	376.375	0.590902	1	1	3586.12
2774	Sfloccosa	Ssitchensis	Samygdaloides	0.0394495	1.97534	0.0482297	0.00379591	4970.47	383.156	354.073	0.103838	1	1	5707.7
15078	Ssuchowensis	Sintegra	Spseudomonticola2	0.016312	0.437423	0.661805	0.0037946	1881.72	270.635	261.948	0.774361	1	1	2414.3
17888	Spetiolaris	Spseudomonticola1	Striandra	0.0307489	0.925181	0.354872	0.00379374	3095	341.5	321.125	0.501448	1	1	3757.62
11315	Seriocephala1	Sdrummondiana	Striandra	0.0295217	1.122	0.261864	0.00379338	3348.05	361.448	340.719	0.400248	1	1	4050.22
10637	Ssericea	Sudensis	Screnata	0.00463827	0.192726	0.847173	0.0037903	812.062	521.188	516.375	0.904725	1	1	1849.62
9114	Snigra	Schaenomeloides	Sviminalis	0.0215433	0.952084	0.341054	0.00378698	3565.99	667.312	639.167	0.487149	1	1	4872.47
7095	Screnata	Sbebbiana2	Striandra	0.0270382	0.884994	0.37616	0.00378679	2843.22	389.344	368.844	0.522929	1	1	3601.41
13720	Sfloccosa	Smyrtillifolia	Snigra	0.0366009	1.59619	0.110446	0.00378626	4995.53	384.409	357.263	0.20371	1	1	5737.2
17113	Sviminalis	Smyrtillifolia	Snigra	0.040168	1.2183	0.223112	0.00378553	5367.79	346.891	320.099	0.353822	1	1	6034.78
4639	Spseudomonticola1	Seriocephala2	Sarbutifolia	0.0313695	0.862519	0.388402	0.0037847	3626.17	272.5	255.924	0.535462	1	1	4154.59
7608	Sniphoclada	Sbebbiana2	Striandra	0.0287469	1.07941	0.280405	0.00378438	3175.23	366.438	345.958	0.42127	1	1	3887.63
2621	Sintegra	Sdrummondiana	Samygdaloides	0.0403765	1.46693	0.142394	0.00378367	5144.5	373.083	344.125	0.249237	1	1	5861.71
3309	Sarizonica	Sarbusculoides	Smagnifica	0.00788281	0.283704	0.776637	0.00378339	923.417	488.792	481.146	0.859036	1	1	1893.36
9529	Slasiolepis	Scommutata	Sgeyeriana	0.00231141	0.110541	0.91198	0.00378267	1465.12	596.25	593.5	0.945917	1	1	2654.87
12779	Sniphoclada	Seriocephala2	Snigra	0.0447616	1.93899	0.0525024	0.0037816	5544.34	316.719	289.58	0.1113	1	1	6150.64
18142	Sscouleriana	Spseudomonticola2	Spurpurea	0.00782269	0.243737	0.807434	0.00378039	919.688	531.438	523.188	0.880154	1	1	1974.31
3132	Sscouleriana	Spetiolaris	Samygdaloides	0.0496134	1.49612	0.134621	0.00378032	5471.69	305.438	276.562	0.238211	1	1	6053.69
8056	Scandida	Slutea	Sfloccosa	0.00655668	0.172118	0.863345	0.00377911	1137.16	446.156	440.344	0.915258	1	1	2023.66
12036	Sintegra	Skoriyanagi	Seriocephala1	0.0202985	0.449083	0.653372	0.00377694	2150.62	213.625	205.125	0.76749	1	1	2569.37
14918	Sminjiangenis	Sintegra	Smyrtillifolia	0.00439802	0.186068	0.852392	0.0037765	582.406	628.031	622.531	0.908231	1	1	1832.97
11574	Ssitchensis	Sdrummondiana	Slasiandra	0.0139069	0.680029	0.496486	0.00377602	3578.54	337.194	327.944	0.636352	1	1	4243.68
5066	Spetiolaris	Sreticulata	Sarbutifolia	0.0214991	0.834054	0.40425	0.00377584	2686.43	401.885	384.969	0.551901	1	1	3473.28
8449	Scandida	Sphlebophylla	Ssuchowensis	0.009881	0.284242	0.776225	0.00377014	1085.89	451.935	443.091	0.858782	1	1	1980.92
12670	Slasiolepis	Seriocephala2	Smagnifica	0.00917772	0.269682	0.787405	0.00376998	1148.99	424.948	417.219	0.866616	1	1	1991.16
6605	Sphlebophylla	Sbebbiana1	Skoriyanagi	0.00811247	0.379342	0.704434	0.0037685	773.917	572.146	562.938	0.807472	1	1	1909
12724	Spseudomonticola1	Seriocephala2	Smagnifica	0.0115275	0.398511	0.690254	0.0037683	1532.24	331.802	324.24	0.797069	1	1	2188.28
4240	Screnata	Sarizonica	Sarbutifolia	0.0200542	0.642241	0.520717	0.00376646	2588	428.642	411.788	0.658817	1	1	3428.43
6364	Sbebbiana1	Seriocephala1	Snigra	0.0380212	1.3838	0.16642	0.00376636	5476.89	371.931	344.684	0.28078	1	1	6193.51
2417	Sscouleriana	Sbebbiana2	Samygdaloides	0.0487805	1.80119	0.0716737	0.00376287	5590.62	306.375	277.875	0.143239	1	1	6174.87
17569	Sniphoclada	Sreticulata	Striandra	0.0273262	1.15173	0.249433	0.00376237	3004.49	385.74	365.219	0.386116	1	1	3755.45
3415	Sarbusculoides	Scandida	Schaenomeloides	0.0505091	1.53601	0.124536	0.00376214	5743.28	300.927	271.99	0.224221	1	1	6316.2
4493	Screnata	Sminjiangenis	Sarbutifolia	0.024493	1.11198	0.266145	0.00376208	2975.79	349.437	332.729	0.405074	1	1	3657.96
2469	Samygdaloides	Schaenomeloides	Seriocephala1	0.0198454	0.792175	0.428259	0.0037607	3518.08	673.417	647.208	0.574546	1	1	4838.7
8920	Sinterior	Sphlebophylla	Schaenomeloides	0.0290409	1.11287	0.265765	0.0037593	4566.75	507.274	478.642	0.404666	1	1	5552.67
9127	Sniphoclada	Ssitchensis	Schaenomeloides	0.0468023	1.7866	0.074002	0.00375873	5685.74	331.847	302.174	0.147092	1	1	6319.76
2967	Suvaursi	Slasiolepis	Samygdaloides	0.0469358	1.49098	0.135967	0.00375792	5273.5	319.25	290.625	0.239971	1	1	5883.38
7360	Sintegra	Skoriyanagi	Sbebbiana2	0.0156512	0.359986	0.718858	0.00375587	1970.38	227.125	220.125	0.817445	1	1	2417.63
14483	Spurpurea	Shypoleuca	Slasiolepis	0.0050984	0.152179	0.879046	0.0037553	533.688	616.062	609.812	0.925037	1	1	1759.56
7559	Sbebbiana2	Smyrtillifolia	Spetiolaris	0.00354153	0.210999	0.832888	0.00374957	613.312	584.438	580.312	0.896432	1	1	1778.06
3072	Snigra	Samygdaloides	Suvaursi	0.0523414	1.32149	0.186337	0.00374819	6429.27	274.354	247.062	0.307265	1	1	6950.69
9485	Sscouleriana	Scommutata	Sexigua	0.0176599	0.568915	0.569414	0.00374803	1492.42	474.208	457.75	0.698926	1	1	2424.38
2649	Sviminalis	Sdrummondiana	Samygdaloides	0.0478236	1.63169	0.102744	0.0037434	5599.69	309.937	281.646	0.192217	1	1	6191.27
9321	Scommutata	Suvaursi	Screnata	0.00472361	0.141148	0.887753	0.00374021	881.5	491.875	487.25	0.92995	1	1	1860.62
17197	Smyrtillifolia	Spseudomonticola1	Sreticulata	0.00527495	0.289454	0.772234	0.00373956	1206.38	434.75	430.188	0.856003	1	1	2071.32
3643	Sarbusculoides	Seriocephala1	Sgeyeriana	0.00226843	0.0834615	0.933485	0.00373832	1331.75	662.75	659.75	0.959686	1	1	2654.25
17488	Sniphoclada	Sviminalis	Spedicellata	0.00855392	0.243442	0.807663	0.00373662	762.604	545.313	536.063	0.880288	1	1	1843.98
3544	Sarbusculoides	Slasiolepis	Screnata	0.0048185	0.23677	0.812835	0.00373525	938.688	488.75	484.062	0.883886	1	1	1911.5
3110	Sphlebophylla	Spedicellata	Samygdaloides	0.0454545	1.40186	0.160956	0.00373229	5221.06	317.688	290.062	0.274068	1	1	5828.81
1035	Sudensis	Sphlebophylla	Salaxensis	0.00542299	0.170392	0.864702	0.00373079	623.125	579.375	573.125	0.916275	1	1	1775.62
2852	Sintegra	Sphlebophylla	Samygdaloides	0.040585	1.22486	0.220628	0.00372683	5065.25	355.75	328	0.350902	1	1	5749
8738	Snigra	Schaenomeloides	Seriocephala2	0.0187956	0.733152	0.463466	0.0037259	3596.92	671.714	646.929	0.606456	1	1	4915.56
4610	Sreticulata	Seriocephala1	Sarbutifolia	0.0195659	0.751656	0.452258	0.00372564	2770.54	436.417	419.667	0.596578	1	1	3626.62
548	Salaxensis	Seriocephala1	Snigra	0.0407907	1.24156	0.214399	0.00372536	5365.53	328.51	302.76	0.3428	1	1	5996.8
3255	Sarbusculoides	Seriocephala2	Sarbutifolia	0.0218266	0.682226	0.495096	0.00372465	2943.47	384.604	368.174	0.635257	1	1	3696.25
17004	Spseudomonticola1	Spseudomonticola2	Sminjiangenis	0.00704095	0.27717	0.78165	0.0037202	1504.56	339.688	334.938	0.862807	1	1	2179.19
8662	Sintegra	Sdrummondiana	Schaenomeloides	0.0402575	1.16367	0.244558	0.00371443	5181.47	375.937	346.84	0.380039	1	1	5904.25
8228	Scandida	Spedicellata	Slasiandra	0.0121036	0.472617	0.636486	0.00371125	3175.56	371.062	362.188	0.754192	1	1	3908.81
11187	Ssericea	Sdiscolor	Sphlebophylla	0.00380705	0.147623	0.88264	0.00370917	684.094	725.094	719.594	0.926966	1	1	2128.78
2962	Slasiolepis	Ssericea	Samygdaloides	0.0495777	1.32836	0.184059	0.00370632	5416.09	299.031	270.781	0.304426	1	1	5985.9
16971	Sminjiangenis	Spedicellata	Striandra	0.0265568	0.745044	0.456245	0.00370607	2944.09	385.344	365.406	0.600118	1	1	3694.84
12074	Seriocephala1	Spetiolaris	Sinterior	0.015217	0.331447	0.740307	0.00370424	1292.36	484.385	469.865	0.833513	1	1	2246.61
13295	Spedicellata	Sniphoclada	Sexigua	0.017268	0.723327	0.469479	0.00370334	1377.65	480.285	463.979	0.612193	1	1	2321.91
15321	Sinterior	Sscouleriana	Snigra	0.0269774	1.02131	0.307106	0.00370326	4764.17	510.417	483.601	0.45153	1	1	5758.19
11112	Sdiscolor	Suvaursi	Snigra	0.0331891	0.931166	0.351768	0.00369955	5344.34	414.26	387.646	0.498077	1	1	6146.25
9104	Snigra	Schaenomeloides	Spyrifolia	0.0198598	0.758312	0.448264	0.00369723	3543.21	665.448	639.531	0.593306	1	1	4848.19
9019	Spseudomonticola1	Slutea	Schaenomeloides	0.0594881	1.76659	0.0772972	0.00369687	5925.75	250.083	222	0.152557	1	1	6397.83
17096	Smyrtillifolia	Snivalis	Snigra	0.0405221	1.32886	0.183894	0.00369647	5171.01	334.214	308.182	0.304244	1	1	5813.41
363	Salaxensis	Slasiolepis	Schaenomeloides	0.0455305	1.67497	0.0939409	0.00369485	5396.94	319.333	291.521	0.178965	1	1	6007.79
6414	Seriocephala2	Sudensis	Sbebbiana1	0.00264566	0.113783	0.90941	0.00369294	639.153	648.736	645.313	0.944509	1	1	1933.2
16883	Sviminalis	Sudensis	Smagnifica	0.0106496	0.47332	0.635985	0.0036906	1547	355.875	348.375	0.753838	1	1	2251.25
18405	Ssuchowensis	Ssitchensis	Striandra	0.0231299	0.751157	0.452558	0.00368968	2964.2	449.484	429.161	0.596802	1	1	3842.84
18057	Sviminalis	Sphlebophylla	Striandra	0.0304579	1.25121	0.210857	0.0036878	3487.62	327.75	308.375	0.338636	1	1	4123.74
4031	Spseudomonticola1	Smyrtillifolia	Sarbusculoides	0.00703865	0.248615	0.803658	0.00368583	992.688	491.812	484.938	0.877846	1	1	1969.44
343	Salaxensis	Scandida	Ssitchensis	0.00286138	0.103519	0.917551	0.00368509	837.333	514.771	511.833	0.94913	1	1	1863.94
3903	Skoriyanagi	Ssericea	Sarbusculoides	0.00596957	0.190548	0.84888	0.00368258	517.875	653	645.25	0.90597	1	1	1816.12
2759	Sfloccosa	Smyrtillifolia	Samygdaloides	0.0386399	1.46665	0.142473	0.00368056	4964.31	378	349.875	0.249304	1	1	5692.19
7218	Sniphoclada	Seriocephala2	Sbebbiana2	0.00559486	0.202421	0.839588	0.00367936	670.076	561.674	555.424	0.900749	1	1	1787.17
14939	Sintegra	Smyrtillifolia	Snigra	0.0357673	1.05725	0.290395	0.00367889	5136.07	381.438	355.094	0.432274	1	1	5872.6
650	Salaxensis	Spseudomonticola1	Sfloccosa	0.0064711	0.159514	0.873264	0.00367872	1070.56	437.438	431.812	0.921954	1	1	1939.81
7331	Shypoleuca	Sbebbiana2	Sinterior	0.0165534	0.414258	0.678685	0.00367582	1186.22	450.344	435.677	0.787213	1	1	2072.24
8929	Sinterior	Ssitchensis	Schaenomeloides	0.0267697	1.00233	0.316186	0.00367366	4768.93	566.279	536.751	0.460698	1	1	5871.96
1806	Salberti	Sintegra	Slasiandra	0.0205399	0.745927	0.455712	0.00367338	4328.12	217.375	208.625	0.599589	1	1	4754.12
4638	Seriocephala2	Sphlebophylla	Sarbutifolia	0.0218449	0.649802	0.51582	0.00367258	2881.28	371.132	355.264	0.654228	1	1	3607.68
12548	Seriocephala2	Sphlebophylla	Shypoleuca	0.00670894	0.259369	0.795351	0.00367163	765.943	470.484	464.214	0.871612	1	1	1700.64
73	Salaxensis	Smyrtillifolia	Samygdaloides	0.046314	1.18165	0.237346	0.00367115	5467.44	307.812	280.562	0.371368	1	1	6055.81
17363	Suvaursi	Sphlebophylla	Snigra	0.0431677	1.22049	0.222278	0.00367	5437.49	308.865	283.302	0.352887	1	1	6029.66
17784	Sudensis	Spseudomonticola1	Spedicellata	0.00772864	0.475574	0.634378	0.00366748	615.75	586.75	577.75	0.752739	1	1	1780.25
15740	Ssericea	Spseudomonticola1	Skoriyanagi	0.00991801	0.377044	0.706141	0.0036673	858.062	477.312	467.938	0.808623	1	1	1803.31
6591	Sbebbiana1	Sudensis	Sinterior	0.0141012	0.547366	0.584127	0.0036638	1425.26	523.139	508.59	0.711205	1	1	2456.99
9078	Smyrtillifolia	Snivalis	Schaenomeloides	0.0423422	1.25711	0.208715	0.0036634	5171.4	344.896	316.875	0.335986	1	1	5833.17
2342	Sbebbiana1	Sbebbiana2	Samygdaloides	0.0533291	1.92288	0.0544949	0.00366043	6035.25	274.875	247.042	0.114797	1	1	6557.17
8730	Sinterior	Seriocephala2	Schaenomeloides	0.0279028	0.960078	0.337016	0.00366007	4758.91	530.324	501.532	0.483242	1	1	5790.77
2476	Samygdaloides	Schaenomeloides	Sinterior	0.0220586	0.840557	0.400596	0.00365794	3603.65	693.236	663.313	0.547968	1	1	4960.2
16718	Sniphoclada	Spseudomonticola1	Smagnifica	0.00862846	0.396353	0.691844	0.00365778	1036.14	431.052	423.677	0.798502	1	1	1890.87
9812	Ssitchensis	Scommutata	Snigra	0.0447912	1.0796	0.280322	0.00365773	5579.08	305.625	279.42	0.42126	1	1	6164.12
2222	Sexigua	Sarbusculoides	Samygdaloides	0.0278781	1.14966	0.250283	0.00365627	4570.54	510.042	482.375	0.387153	1	1	5562.96
3867	Sarbusculoides	Spedicellata	Sinterior	0.0155912	0.644872	0.51901	0.00365586	1358.5	469.542	455.125	0.657334	1	1	2283.17
8787	Sexigua	Sudensis	Schaenomeloides	0.025254	1.15869	0.246583	0.00365509	4585.55	565.549	537.687	0.382604	1	1	5688.79
2323	Sniphoclada	Sarizonica	Samygdaloides	0.0490318	2.3692	0.0178264	0.00365456	5616.97	299.083	271.125	0.0452077	0.470099	1	6187.18
11168	Sdiscolor	Spetiolaris	Spurpurea	0.00621539	0.245315	0.806213	0.00365435	846.422	672.859	664.547	0.879646	1	1	2183.83
11576	Slasiandra	Striandra	Sdrummondiana	0.00453025	0.316715	0.75146	0.00365404	584.99	1667.66	1652.61	0.841476	1	1	3905.26
4472	Ssitchensis	Scommutata	Sarbutifolia	0.0229888	0.677694	0.497965	0.00365046	3150.34	361.094	344.865	0.637924	1	1	3856.3
7647	Sbebbiana2	Spetiolaris	Spseudomonticola2	0.00592762	0.220425	0.82554	0.0036501	534.938	604.562	597.438	0.891649	1	1	1736.94
943	Salaxensis	Sphlebophylla	Snigra	0.0449682	1.48889	0.136517	0.00364929	5557.89	288.417	263.594	0.240688	1	1	6109.9
2664	Snigra	Samygdaloides	Seriocephala1	0.0469992	1.2053	0.228089	0.00364807	6426.07	284.031	258.531	0.360157	1	1	6968.63
1813	Salberti	Sintegra	Sniphoclada	0.0101893	0.27187	0.785722	0.00364662	1903.31	276.771	271.188	0.86562	1	1	2451.27
12543	Seriocephala2	Shypoleuca	Snigra	0.0412541	1.55977	0.118815	0.00364619	5093.28	328.252	302.241	0.216266	1	1	5723.77
11003	Slasiolepis	Ssitchensis	Sdiscolor	0.00375361	0.316621	0.751531	0.0036453	962.193	649.026	644.172	0.841476	1	1	2255.39
8946	Skoriyanagi	Sphlebophylla	Schaenomeloides	0.0402124	1.22296	0.221343	0.00364509	5071.02	355.146	327.687	0.351675	1	1	5753.85
2790	Snigra	Samygdaloides	Sgeyeriana	0.0325442	0.840333	0.400722	0.00364415	6076.69	278.937	261.354	0.5481	1	1	6616.98
5168	Sudensis	Ssitchensis	Sarbutifolia	0.0206944	0.906522	0.36466	0.00364246	3075.28	395.264	379.236	0.51134	1	1	3849.78
2615	Sdrummondiana	Seriocephala1	Samygdaloides	0.0452694	1.49072	0.136036	0.00364061	5530.69	320.854	293.062	0.24007	1	1	6144.61
11497	Ssuchowensis	Sintegra	Sdrummondiana	0.0105393	0.274073	0.784028	0.00363973	1911.2	281.158	275.293	0.8645	1	1	2467.65
3990	Spseudomonticola1	Sarbusculoides	Smagnifica	0.00787402	0.252649	0.800539	0.00363956	906.25	464	456.75	0.875527	1	1	1827
5279	Scandida	Slasiolepis	Sarizonica	0.00394969	0.139347	0.889176	0.00363834	554.693	667.234	661.984	0.930753	1	1	1883.91
17195	Smyrtillifolia	Spseudomonticola1	Spurpurea	0.00967718	0.464541	0.64226	0.00363812	1311.84	417.344	409.344	0.758769	1	1	2138.53
4920	Sscouleriana	Slutea	Sarbutifolia	0.0219368	0.669801	0.502985	0.00363627	3078	374.625	358.542	0.642529	1	1	3811.17
2423	Suvaursi	Sbebbiana2	Samygdaloides	0.0468484	1.08576	0.277586	0.00363624	5344.25	307.25	279.75	0.418137	1	1	5931.25
3161	Ssitchensis	Spseudomonticola1	Samygdaloides	0.0458421	1.41743	0.156358	0.00363495	5415	311.792	284.458	0.2681	1	1	6011.25
7268	Sviminalis	Sbebbiana2	Sexigua	0.017304	0.550299	0.582114	0.00363469	1422.44	466.646	450.771	0.709364	1	1	2339.86
6503	Sbebbiana1	Ssericea	Sgeyeriana	0.00253852	0.117835	0.906198	0.00363452	1360.05	649.99	646.698	0.94252	1	1	2656.74
2908	Spurpurea	Skoriyanagi	Samygdaloides	0.059279	1.68718	0.0915682	0.00363351	5998.94	247.938	220.188	0.175114	1	1	6467.07
625	Sscouleriana	Salaxensis	Sexigua	0.0166144	0.445368	0.656054	0.00363203	1413.85	472.938	457.479	0.769785	1	1	2344.27
16397	Sviminalis	Slasiolepis	Striandra	0.0268232	1.12721	0.259653	0.00362987	3134	374.438	354.875	0.397957	1	1	3863.31
11365	Sniphoclada	Sdrummondiana	Sexigua	0.0205241	1.02125	0.307134	0.00362842	1797.61	399.167	383.111	0.451535	1	1	2579.89
16128	Slasiolepis	Slutea	Snigra	0.0492165	1.56629	0.117281	0.00362711	5683.54	274.807	249.026	0.214151	1	1	6207.37
542	Salaxensis	Seriocephala1	Slasiandra	0.0118384	0.384947	0.700276	0.00362705	3239.75	363.25	354.75	0.804853	1	1	3957.75
2190	Salberti	Ssuchowensis	Ssericea	0.0178279	0.65575	0.511985	0.00362414	2455.15	197.443	190.526	0.650472	1	1	2843.12
2640	Sdrummondiana	Sreticulata	Samygdaloides	0.0440622	1.59836	0.109964	0.00362348	5184.04	328.771	301.021	0.203044	1	1	5813.83
3825	Sarbusculoides	Shypoleuca	Striandra	0.0266484	1.01929	0.308066	0.00362268	2840.38	375.625	356.125	0.452616	1	1	3572.13
6264	Sbebbiana1	Sphlebophylla	Screnata	0.00429924	0.208588	0.83477	0.00362034	934.365	515.865	511.448	0.897862	1	1	1961.68
17605	Sviminalis	Sniphoclada	Striandra	0.0282302	1.46074	0.144087	0.00361978	3333.67	355.125	335.625	0.251557	1	1	4024.42
9207	Sviminalis	Spseudomonticola1	Schaenomeloides	0.0415271	1.42541	0.154039	0.0036182	5283.12	343.292	315.917	0.265161	1	1	5942.33
16885	Smyrtillifolia	Sminjiangenis	Snigra	0.0366568	1.47309	0.140727	0.00361448	5068.84	363.958	338.219	0.246929	1	1	5771.02
9131	Suvaursi	Sniphoclada	Schaenomeloides	0.0435728	1.134	0.256794	0.00361386	5426.53	336.465	308.368	0.394643	1	1	6071.36
16017	Sudensis	Spetiolaris	Slasiandra	0.0106367	0.363348	0.716345	0.00361332	3004.88	409.75	401.125	0.815662	1	1	3815.76
17097	Smyrtillifolia	Spedicellata	Snigra	0.0391075	1.12409	0.260974	0.00361307	5333.68	341.266	315.578	0.399218	1	1	5990.52
5545	Seriocephala2	Sarizonica	Spyrifolia	0.0074524	0.257537	0.796764	0.00361289	960.431	461.882	455.049	0.872694	1	1	1877.36
7151	Sdrummondiana	Sniphoclada	Sbebbiana2	0.00649142	0.235993	0.813438	0.0036124	926.104	478.069	471.903	0.884072	1	1	1876.08
15920	Smyrtillifolia	Sphlebophylla	Slasiandra	0.0117393	0.523101	0.600904	0.00361145	3219.59	366.281	357.781	0.725162	1	1	3943.65
12263	Seriocephala1	Ssericea	Snigra	0.042416	1.20258	0.229139	0.00361024	5444.57	316.672	290.901	0.361439	1	1	6052.14
2338	Sarizonica	Striandra	Samygdaloides	0.0199141	0.644944	0.518963	0.00361017	2904.04	697.812	670.562	0.65732	1	1	4272.41
17161	Smyrtillifolia	Spedicellata	Striandra	0.0263069	0.711757	0.476616	0.00361002	3100.38	380.375	360.875	0.618754	1	1	3841.63
9840	Spseudomonticola2	Scommutata	Snivalis	0.00649167	0.206671	0.836266	0.00360841	1083.25	445.75	440	0.898651	1	1	1969
2395	Sbebbiana2	Shypoleuca	Samygdaloides	0.0462354	1.38732	0.165345	0.00360605	5122.44	308.312	281.062	0.279479	1	1	5711.81
9056	Snigra	Schaenomeloides	Sminjiangenis	0.016576	0.655898	0.51189	0.00360523	3550.68	665.347	643.649	0.650418	1	1	4859.68
2009	Smyrtillifolia	Spyrifolia	Salberti	0.00944185	0.300637	0.763692	0.00360517	867.875	527.875	518	0.849448	1	1	1913.75
14900	Sintegra	Smagnifica	Snivalis	0.00613631	0.141899	0.88716	0.003605	618	573.875	566.875	0.929683	1	1	1758.75
12787	Seriocephala2	Spyrifolia	Snigra	0.0447447	1.98891	0.046711	0.00360496	5415.47	299.889	274.201	0.101093	1	1	5989.56
15365	Spedicellata	Sphlebophylla	Sinterior	0.0154322	0.5959	0.551242	0.00360448	1342.74	455.115	441.281	0.684372	1	1	2239.14
8870	Sreticulata	Shypoleuca	Schaenomeloides	0.0413876	1.25953	0.20784	0.00360389	4914.28	353.839	325.714	0.334968	1	1	5593.83
17763	Spedicellata	Sphlebophylla	Spyrifolia	0.00640146	0.223238	0.82335	0.0036036	613.875	550.25	543.25	0.890328	1	1	1707.38
9155	Spedicellata	Spyrifolia	Schaenomeloides	0.0434441	1.18776	0.23493	0.00360295	5268	332.25	304.583	0.368308	1	1	5904.83
8905	Sintegra	Sudensis	Schaenomeloides	0.0376982	1.16234	0.245097	0.00359992	5267.9	379.062	351.521	0.380683	1	1	5998.48
9123	Sniphoclada	Sreticulata	Schaenomeloides	0.0424899	1.79333	0.07292	0.00359992	5247.62	346.813	318.542	0.145304	1	1	5912.98
4354	Ssericea	Sbebbiana2	Sarbutifolia	0.0227246	0.646233	0.518128	0.00359453	2908.98	357.229	341.354	0.656578	1	1	3607.56
5771	Sarizonica	Spseudomonticola2	Slasiandra	0.014784	0.586364	0.557631	0.00359424	3732.79	294.583	286	0.689933	1	1	4313.37
4976	Smyrtillifolia	Sphlebophylla	Sarbutifolia	0.0213235	0.885885	0.37568	0.00359021	2967.01	371.698	356.177	0.522656	1	1	3694.89
9177	Spetiolaris	Striandra	Schaenomeloides	0.0194809	0.607045	0.543821	0.0035888	2904.28	722.297	694.693	0.67832	1	1	4321.27
2568	Screnata	Spyrifolia	Samygdaloides	0.0429726	1.29106	0.196682	0.0035886	4891.44	330.688	303.438	0.320254	1	1	5525.57
9163	Sudensis	Spedicellata	Schaenomeloides	0.0383245	1.20409	0.228555	0.00358829	5307.23	370.271	342.938	0.360831	1	1	6020.44
4285	Sbebbiana1	Seriocephala1	Sarbutifolia	0.0185732	0.609106	0.542454	0.00358792	3059.26	449.01	432.635	0.677296	1	1	3940.91
6381	Sudensis	Seriocephala1	Sbebbiana1	0.00243776	0.0911007	0.927413	0.00358707	640.313	685.354	682.021	0.955469	1	1	2007.69
9277	Ssuchowensis	Sudensis	Schaenomeloides	0.0362877	1.42436	0.154342	0.00358555	5270.88	393.757	366.181	0.265608	1	1	6030.82
14030	Sreticulata	Skoriyanagi	Sgeyeriana	0.0029809	0.12946	0.896994	0.00358503	1153.19	672.938	668.938	0.935891	1	1	2495.07
2633	Sdrummondiana	Spedicellata	Samygdaloides	0.0437023	1.38916	0.164785	0.00358277	5316.4	324.896	297.688	0.278839	1	1	5938.98
5021	Ssericea	Sniphoclada	Sarbutifolia	0.0213789	0.827907	0.407723	0.00358132	2924.11	380.542	364.611	0.555038	1	1	3669.26
2243	Spurpurea	Sarbusculoides	Samygdaloides	0.0397955	1.2279	0.219484	0.00357999	5208.12	356	328.75	0.349565	1	1	5892.87
6699	Sbebbiana1	Sphlebophylla	Smagnifica	0.00686464	0.309839	0.756684	0.00357886	876.693	517.943	510.88	0.844803	1	1	1905.52
3357	Sbebbiana1	Spedicellata	Sarbusculoides	0.00618853	0.218973	0.826671	0.00357873	823.146	569.063	562.063	0.892245	1	1	1954.27
3076	Sniphoclada	Spetiolaris	Samygdaloides	0.0458079	1.91968	0.0548982	0.00357715	5269.05	312.49	285.115	0.115528	1	1	5866.65
3133	Spetiolaris	Ssericea	Samygdaloides	0.0556975	1.87757	0.0604397	0.00357524	5617.31	258.25	231	0.124864	1	1	6106.56
7572	Smyrtillifolia	Sbebbiana2	Sudensis	0.00714717	0.32269	0.74693	0.00357449	602.938	625.312	616.438	0.837887	1	1	1844.69
16361	Slasiolepis	Sreticulata	Striandra	0.026534	0.995508	0.319489	0.00357311	2963.58	377.203	357.703	0.46418	1	1	3698.49
15979	Sreticulata	Snivalis	Slasiandra	0.0156392	0.601331	0.547619	0.00357272	3549.19	280.062	271.438	0.68162	1	1	4100.69
7746	Ssericea	Sbebbiana2	Striandra	0.0274374	0.801257	0.422983	0.00357221	3132.97	361.594	342.281	0.569209	1	1	3836.84
2949	Snigra	Samygdaloides	Slasiolepis	0.0423422	1.15062	0.249891	0.00357018	6435.63	281.943	259.036	0.386695	1	1	6976.61
14424	Sminjiangenis	Shypoleuca	Skoriyanagi	0.0131114	0.45951	0.645868	0.00356958	1272.97	367.031	357.531	0.761683	1	1	1997.53
4395	Ssitchensis	Scandida	Sarbutifolia	0.0231142	0.887528	0.374795	0.00356856	3263.52	354.108	338.108	0.521564	1	1	3955.74
11369	Sphlebophylla	Sdrummondiana	Sexigua	0.0191453	0.830739	0.406121	0.00356776	1633.58	408.299	392.958	0.553389	1	1	2434.84
4037	Sscouleriana	Sarbusculoides	Smyrtillifolia	0.00275837	0.125658	0.900003	0.00356591	594.25	681.625	677.875	0.938031	1	1	1953.75
14836	Sintegra	Spseudomonticola2	Slasiandra	0.00991254	0.420514	0.67411	0.00356581	2936.25	433	424.5	0.783633	1	1	3793.75
17280	Suvaursi	Smyrtillifolia	Striandra	0.0265093	0.728668	0.466205	0.00356318	3134.38	375.125	355.75	0.609138	1	1	3865.26
15137	Ssitchensis	Sintegra	Suvaursi	0.00550159	0.177303	0.85927	0.00356228	450.354	731.062	723.063	0.912881	1	1	1904.48
6788	Sbebbiana1	Sniphoclada	Striandra	0.0245449	1.52641	0.126907	0.00356061	3187.07	407.417	387.896	0.227395	1	1	3982.38
17010	Ssericea	Spseudomonticola1	Sminjiangenis	0.0048631	0.236158	0.81331	0.00355698	877.875	471.375	466.812	0.884037	1	1	1816.06
1277	Shypoleuca	Salberti	Sarizonica	0.00598606	0.184389	0.853708	0.00355501	541.281	607.448	600.219	0.909017	1	1	1748.95
2995	Sniphoclada	Smagnifica	Samygdaloides	0.0417308	1.44099	0.149589	0.00355155	4989.02	338.563	311.438	0.258891	1	1	5639.02
4123	Spetiolaris	Ssericea	Sarbusculoides	0.00836878	0.288477	0.772981	0.00355051	942.656	451.844	444.344	0.856398	1	1	1838.84
17979	Sphlebophylla	Spseudomonticola1	Striandra	0.0278297	0.834204	0.404166	0.00355015	3145.69	343.938	325.312	0.551827	1	1	3814.94
3007	Smagnifica	Ssericea	Samygdaloides	0.0434171	1.42463	0.154264	0.00354977	4930.44	324.438	297.438	0.265498	1	1	5552.32
14440	Ssitchensis	Skoriyanagi	Shypoleuca	0.00571754	0.312976	0.754299	0.00354861	626.844	569.844	563.365	0.843431	1	1	1760.05
14653	Spetiolaris	Spseudomonticola2	Shypoleuca	0.00664343	0.222652	0.823807	0.00354685	835.75	478.25	471.938	0.890609	1	1	1785.94
10277	Screnata	Skoriyanagi	Sinterior	0.0140779	0.395286	0.692632	0.00354666	1087.11	518.49	504.094	0.799064	1	1	2109.69
9088	Smyrtillifolia	Sscouleriana	Schaenomeloides	0.0383165	1.33528	0.181785	0.00354278	5502.04	375.708	347.979	0.301486	1	1	6225.73
12375	Seriocephala1	Spyrifolia	Spurpurea	0.00787795	0.206038	0.836761	0.00353873	854.625	503.75	495.875	0.898837	1	1	1854.25
17527	Sniphoclada	Spseudomonticola1	Striandra	0.028858	1.00272	0.315996	0.00353823	3313.11	338.698	319.698	0.460594	1	1	3971.51
3237	Ssuchowensis	Suvaursi	Samygdaloides	0.0415001	1.11557	0.264604	0.00353715	5360.91	339.323	312.281	0.403453	1	1	6012.51
17358	Sphlebophylla	Ssericea	Snigra	0.0395329	1.41118	0.158192	0.00353262	5145.57	322.94	298.378	0.270691	1	1	5766.89
11093	Suvaursi	Sdiscolor	Smyrtillifolia	0.00263956	0.155942	0.876079	0.00352966	659.25	795.312	791.125	0.92357	1	1	2245.69
5364	Sarizonica	Scommutata	Spedicellata	0.00960798	0.329946	0.74144	0.00352898	998.729	464.104	455.271	0.834383	1	1	1918.1
10402	Smagnifica	Sminjiangenis	Screnata	0.00276747	0.155198	0.876665	0.00352564	769.219	498.219	495.469	0.923939	1	1	1762.91
18181	Sscouleriana	Spseudomonticola2	Sudensis	0.00756939	0.336934	0.736167	0.00352492	742	599	590	0.83071	1	1	1931
5294	Scandida	Sarizonica	Sreticulata	0.00446989	0.156573	0.875582	0.00352396	986.844	491.573	487.198	0.92329	1	1	1965.61
8287	Slutea	Scandida	Ssuchowensis	0.00908889	0.328546	0.742498	0.00352374	1012.53	473.01	464.49	0.835101	1	1	1950.03
16920	Sminjiangenis	Striandra	Snigra	0.017556	0.598319	0.549627	0.00352178	2919.28	716.958	692.219	0.682965	1	1	4328.46
11648	Sviminalis	Sdrummondiana	Smagnifica	0.00839317	0.423925	0.671621	0.00351819	1133.4	433.021	425.813	0.781677	1	1	1992.23
9147	Sudensis	Snivalis	Schaenomeloides	0.0353717	0.931987	0.351343	0.00351756	5030.85	389.063	362.479	0.497704	1	1	5782.39
264	Sbebbiana1	Salaxensis	Striandra	0.0238719	1.29957	0.193747	0.00351737	3139.18	398.969	380.365	0.31679	1	1	3918.51
2472	Samygdaloides	Schaenomeloides	Sfloccosa	0.01723	0.599882	0.548585	0.0035157	3537.28	643.885	622.073	0.682454	1	1	4803.24
4347	Spseudomonticola1	Sbebbiana2	Sarbutifolia	0.0223046	0.601431	0.547553	0.00351563	2891.44	350.438	335.146	0.681583	1	1	3577.02
17352	Sphlebophylla	Spseudomonticola2	Snigra	0.0404098	1.49475	0.134981	0.00351385	5250.61	313.651	289.286	0.238688	1	1	5853.55
7501	Sbebbiana2	Spyrifolia	Slutea	0.00598802	0.251049	0.801776	0.00350921	517	588	581	0.876204	1	1	1686
2914	Skoriyanagi	Ssitchensis	Samygdaloides	0.0366021	1.01352	0.310814	0.00350843	5114.21	378.792	352.042	0.455536	1	1	5845.04
8169	Scandida	Slasiolepis	Sinterior	0.0161019	0.552302	0.580742	0.0035078	1475.27	437.786	423.911	0.708535	1	1	2336.97
5013	Sniphoclada	Sphlebophylla	Sarbutifolia	0.023894	0.868637	0.385046	0.00350461	3184.49	324.66	309.507	0.53207	1	1	3818.66
820	Salaxensis	Srichardsonii	Slasiandra	0.00470152	0.248491	0.803755	0.00350356	2671.25	881.5	873.25	0.877846	1	1	4426
4969	Suvaursi	Sminjiangenis	Sarbutifolia	0.018799	0.607936	0.54323	0.00350185	2656.58	418.312	402.875	0.677715	1	1	3477.77
504	Sdrummondiana	Salaxensis	Shypoleuca	0.00829618	0.228923	0.818929	0.00350067	1347.5	372.208	366.083	0.887648	1	1	2085.79
3247	Sarbusculoides	Sbebbiana2	Sarbutifolia	0.0214065	0.996239	0.319134	0.00349893	2961.6	365.813	350.479	0.463774	1	1	3677.89
5906	Sarizonica	Ssericea	Snigra	0.0428716	1.35592	0.175124	0.00349827	5452.76	304.153	279.146	0.292625	1	1	6036.06
3087	Ssuchowensis	Sniphoclada	Samygdaloides	0.0369585	1.3601	0.1738	0.0034977	5150.87	377.021	350.146	0.290782	1	1	5878.04
2052	Salberti	Ssuchowensis	Sniphoclada	0.0132411	0.578906	0.562653	0.00349527	2462.36	205.655	200.28	0.693817	1	1	2868.3
9826	Scommutata	Sniphoclada	Sreticulata	0.00449148	0.177395	0.859198	0.0034946	988.052	477.573	473.302	0.912858	1	1	1938.93
12658	Spyrifolia	Seriocephala2	Slasiandra	0.0119998	0.501869	0.61576	0.00349443	3221.6	351.396	343.063	0.737679	1	1	3916.06
17399	Spurpurea	Suvaursi	Snigra	0.0387839	0.798951	0.424319	0.00349403	5383.26	335.635	310.573	0.57059	1	1	6029.47
4048	Sarbusculoides	Spetiolaris	Snigra	0.0394883	1.49795	0.134145	0.00349049	5193.83	326.307	301.516	0.237542	1	1	5821.65
11599	Slasiolepis	Sdrummondiana	Ssuchowensis	0.00904878	0.490517	0.623768	0.00348992	959.975	484.381	475.694	0.743935	1	1	1920.05
3020	Sphlebophylla	Sminjiangenis	Samygdaloides	0.0393686	1.60684	0.108089	0.00348937	4952.31	341.562	315.688	0.200316	1	1	5609.56
10136	Screnata	Smagnifica	Sexigua	0.020114	0.627163	0.530552	0.00348861	1475.88	400.979	385.167	0.667091	1	1	2262.03
14851	Sminjiangenis	Sintegra	Slasiolepis	0.00460046	0.175209	0.860915	0.00348828	557.438	627.812	622.062	0.913786	1	1	1807.31
16761	Smagnifica	Spedicellata	Striandra	0.026429	0.689749	0.490352	0.0034882	2833.94	365.312	346.5	0.631324	1	1	3545.75
5740	Sniphoclada	Sarizonica	Skoriyanagi	0.00944916	0.4036	0.686507	0.0034855	1030.92	482.958	473.917	0.793737	1	1	1987.8
5143	Suvaursi	Sreticulata	Sarbutifolia	0.0182264	0.571548	0.567629	0.00348401	2653.23	432.375	416.896	0.697618	1	1	3502.5
2344	Samygdaloides	Schaenomeloides	Sbebbiana1	0.0159914	0.616734	0.53741	0.00348276	3564.39	666.663	645.677	0.672959	1	1	4876.73
3121	Spedicellata	Striandra	Samygdaloides	0.019206	0.571853	0.567421	0.0034824	2899.06	693.188	667.062	0.69744	1	1	4259.31
14894	Slutea	Sintegra	Suvaursi	0.00575994	0.192957	0.846993	0.00348197	455.375	676.625	668.875	0.90469	1	1	1800.88
1610	Salberti	Ssuchowensis	Sdrummondiana	0.0135359	0.595112	0.551769	0.00348126	2461.81	207.993	202.437	0.684796	1	1	2872.24
13747	Spurpurea	Sfloccosa	Snigra	0.0333759	1.18823	0.234743	0.00348087	5024.51	387.99	362.927	0.368077	1	1	5775.43
7850	Sintegra	Scandida	Screnata	0.00395436	0.12751	0.898537	0.00347878	731.125	555.375	551	0.936773	1	1	1837.5
5082	Sscouleriana	Sphlebophylla	Sarbutifolia	0.0197082	0.773138	0.439441	0.003474	2950.08	390.208	375.125	0.585075	1	1	3715.41
17400	Spurpurea	Sviminalis	Snigra	0.034413	1.06052	0.288909	0.00347311	5256.81	370.411	345.766	0.430966	1	1	5972.99
10090	Seriocephala1	Screnata	Striandra	0.0228904	0.730175	0.465283	0.00347262	2738.94	423.125	404.188	0.608185	1	1	3566.25
8686	Ssuchowensis	Sdrummondiana	Schaenomeloides	0.0363257	1.26983	0.204146	0.00347256	5209.73	391.577	364.126	0.329986	1	1	5965.43
16227	Sudensis	Slasiolepis	Snigra	0.0358012	1.11804	0.263551	0.00347235	5365.34	354.719	330.198	0.402192	1	1	6050.26
5154	Ssitchensis	Sscouleriana	Sarbutifolia	0.0208134	0.861627	0.388893	0.00347231	3353.96	388.792	372.938	0.535859	1	1	4115.69
10586	Sudensis	Spseudomonticola2	Screnata	0.00435866	0.184442	0.853667	0.00347222	903.062	504.062	499.688	0.909017	1	1	1906.81
17206	Smyrtillifolia	Spseudomonticola1	Sviminalis	0.00874983	0.328451	0.742571	0.00347222	1041.06	475.562	467.312	0.835132	1	1	1983.93
5577	Spyrifolia	Sarizonica	Sexigua	0.0173176	0.506693	0.61237	0.00347122	1396.97	444.257	429.132	0.734764	1	1	2270.36
1709	Salberti	Ssuchowensis	Sexigua	0.041772	1.45728	0.145039	0.00347061	3153.23	193.974	178.418	0.25269	1	1	3525.62
12860	Spetiolaris	Seriocephala2	Striandra	0.0281926	0.867986	0.385402	0.00347059	3209.68	344.948	326.031	0.532362	1	1	3880.66
18192	Sudensis	Spseudomonticola2	Ssitchensis	0.00252694	0.110327	0.91215	0.00346954	514.813	686.021	682.563	0.945987	1	1	1883.4
3140	Sphlebophylla	Spseudomonticola1	Samygdaloides	0.043469	1.58957	0.111932	0.00346691	5242.94	306.062	280.562	0.206079	1	1	5829.56
3346	Sbebbiana1	Sarbusculoides	Sinterior	0.0137734	0.749781	0.453387	0.00346614	1411.12	510.625	496.75	0.597425	1	1	2418.49
18124	Ssitchensis	Spseudomonticola1	Ssuchowensis	0.00891033	0.485092	0.627611	0.00346469	944.497	482.601	474.076	0.746916	1	1	1901.17
4768	Ssericea	Shypoleuca	Sarbutifolia	0.0207433	0.638682	0.52303	0.00346299	2650.99	378.802	363.406	0.6607	1	1	3393.2
11473	Sviminalis	Sdrummondiana	Shypoleuca	0.00707267	0.237592	0.812197	0.00346169	1066.79	442	435.792	0.883348	1	1	1944.58
8930	Ssuchowensis	Sinterior	Schaenomeloides	0.0252108	0.844584	0.398343	0.00345897	4657.96	556.893	529.504	0.545696	1	1	5744.36
16987	Spetiolaris	Sudensis	Sminjiangenis	0.00399423	0.133972	0.893424	0.00345838	690.938	565.562	561.062	0.933502	1	1	1817.56
6177	Skoriyanagi	Sbebbiana1	Schaenomeloides	0.0362485	1.08372	0.278489	0.0034553	5247.48	384.639	357.729	0.419155	1	1	5989.85
8988	Slasiolepis	Sminjiangenis	Schaenomeloides	0.0389846	1.50305	0.132825	0.00345381	5069.15	357.292	330.479	0.235622	1	1	5756.92
4614	Ssitchensis	Seriocephala1	Sarbutifolia	0.0199722	0.621365	0.53436	0.00345332	3180.3	402.174	386.424	0.67006	1	1	3968.9
8754	Seriocephala2	Striandra	Schaenomeloides	0.0184625	0.566346	0.571159	0.00345044	2928.26	733.219	706.635	0.700508	1	1	4368.11
1974	Salberti	Ssuchowensis	Smagnifica	0.0190107	0.817722	0.413516	0.00345043	2597.1	194.307	187.057	0.559987	1	1	2978.46
12310	Seriocephala1	Spyrifolia	Spedicellata	0.00775881	0.20143	0.840362	0.00344794	647.25	568.25	559.5	0.901265	1	1	1775
4761	Spseudomonticola1	Shypoleuca	Sarbutifolia	0.0205904	0.521912	0.601732	0.00344783	2599.48	373.813	358.729	0.725829	1	1	3332.02
5311	Sfloccosa	Sarizonica	Schaenomeloides	0.0367518	1.80009	0.0718457	0.00344687	5013.46	380.927	353.92	0.143473	1	1	5748.31
5158	Suvaursi	Sscouleriana	Sarbutifolia	0.0187916	0.493658	0.621548	0.00344594	2930.98	414.521	399.229	0.742296	1	1	3744.73
12895	Spseudomonticola2	Seriocephala2	Sscouleriana	0.0100982	0.501037	0.616345	0.00344526	1396.73	377.188	369.646	0.73814	1	1	2143.56
7774	Scandida	Shypoleuca	Schaenomeloides	0.0394969	1.54815	0.121586	0.00344525	5090.6	352.557	325.766	0.220222	1	1	5768.92
17429	Sscouleriana	Ssitchensis	Snigra	0.0409031	2.52976	0.0114141	0.00344338	5788.43	317.438	292.49	0.0309028	0.321347	1	6398.36
506	Salaxensis	Sdrummondiana	Sinterior	0.0182423	0.429037	0.667896	0.00344326	1864.17	367.465	354.299	0.778867	1	1	2585.93
6665	Sbebbiana1	Slasiolepis	Striandra	0.0241246	1.15003	0.250132	0.0034428	3183.43	400.635	381.76	0.387003	1	1	3965.82
9558	Scommutata	Slasiolepis	Shypoleuca	0.00697842	0.267869	0.788801	0.00344069	997.969	437.406	431.344	0.867323	1	1	1866.72
7263	Sbebbiana2	Ssitchensis	Sexigua	0.0163885	0.535655	0.592197	0.00344059	1430.43	470.951	455.764	0.717663	1	1	2357.14
5976	Spetiolaris	Sudensis	Sarizonica	0.00420143	0.116517	0.907243	0.0034404	465.771	692.146	686.354	0.943393	1	1	1844.27
833	Salaxensis	Slasiolepis	Snigra	0.0395997	1.61714	0.105848	0.00343948	5407.97	313.255	289.391	0.196845	1	1	6010.62
4906	Sminjiangenis	Slutea	Sarbutifolia	0.0191535	0.664914	0.506106	0.00343636	2663.3	401.844	386.74	0.645115	1	1	3451.88
3841	Sintegra	Spetiolaris	Sarbusculoides	0.0054578	0.155155	0.876699	0.00343561	480.688	667.812	660.562	0.923939	1	1	1809.06
5693	Sarizonica	Spseudomonticola2	Sintegra	0.0121653	0.342146	0.732241	0.00343436	1322.81	396.938	387.396	0.828216	1	1	2107.14
18270	Spyrifolia	Ssericea	Srichardsonii	0.00385496	0.159691	0.873124	0.00343421	1867.81	520.812	516.812	0.921859	1	1	2905.43
3138	Suvaursi	Spetiolaris	Samygdaloides	0.0437788	1.12194	0.261886	0.0034305	5153.56	311.438	285.312	0.400248	1	1	5750.31
9162	Spedicellata	Striandra	Schaenomeloides	0.0183846	0.538598	0.590164	0.00343037	2927.27	724.729	698.562	0.716418	1	1	4350.56
15576	Smagnifica	Skoriyanagi	Snivalis	0.00584666	0.143232	0.886107	0.0034302	621.875	569.875	563.25	0.929018	1	1	1755
2234	Sarbusculoides	Smyrtillifolia	Samygdaloides	0.0415584	1.32184	0.18622	0.00342691	5412.44	325.812	299.812	0.30716	1	1	6038.06
5605	Spseudomonticola1	Sarizonica	Sfloccosa	0.00705623	0.23607	0.813378	0.00342635	1381.75	380.583	375.25	0.884059	1	1	2137.58
16710	Smagnifica	Striandra	Snigra	0.0176165	0.55851	0.576496	0.0034246	2912.4	696.789	672.664	0.704849	1	1	4281.85
9209	Spseudomonticola2	Spyrifolia	Schaenomeloides	0.0446346	1.24099	0.214611	0.0034244	5372.92	307.667	281.375	0.34308	1	1	5961.96
10904	Sdiscolor	Sintegra	Sudensis	0.00540135	0.196864	0.843934	0.00342238	590.5	837.625	828.625	0.902923	1	1	2256.75
6620	Sbebbiana1	Slasiolepis	Slasiandra	0.0102733	0.489847	0.624242	0.00342167	3203.25	409.75	401.417	0.744276	1	1	4014.42
18290	Ssitchensis	Spyrifolia	Ssuchowensis	0.00799933	0.204255	0.838154	0.00342055	825.691	540.358	531.781	0.899866	1	1	1897.83
16054	Ssuchowensis	Spseudomonticola2	Slasiandra	0.00944237	0.407482	0.683654	0.00342	2939.93	436.531	428.365	0.791034	1	1	3804.83
14557	Sminjiangenis	Shypoleuca	Striandra	0.0362656	1.22795	0.219465	0.00341971	3593.81	264.312	245.812	0.349565	1	1	4103.93
9151	Sphlebophylla	Spedicellata	Schaenomeloides	0.0400104	1.53315	0.125239	0.00341673	5252.17	333.583	307.917	0.225156	1	1	5893.67
6181	Sbebbiana1	Smagnifica	Schaenomeloides	0.0358902	1.39434	0.163214	0.0034163	5085.18	387.844	360.969	0.27702	1	1	5833.99
2322	Snigra	Samygdaloides	Sarizonica	0.0431941	1.13495	0.256396	0.00341575	6430.65	280.424	257.201	0.394278	1	1	6968.27
8363	Scandida	Spyrifolia	Snigra	0.0405628	1.09892	0.271801	0.00341516	5410.94	311.979	287.656	0.411577	1	1	6010.57
14808	Sintegra	Skoriyanagi	Spetiolaris	0.0115316	0.239322	0.810856	0.00341491	2171.06	213.812	208.938	0.882463	1	1	2593.81
17816	Spedicellata	Spyrifolia	Striandra	0.0254413	0.480734	0.630706	0.00341483	3064.06	370.312	351.938	0.749541	1	1	3786.31
14933	Sintegra	Ssitchensis	Sminjiangenis	0.0038759	0.166568	0.86771	0.00341313	660.073	598.948	594.323	0.918172	1	1	1853.34
10252	Slasiolepis	Sintegra	Screnata	0.00384637	0.164459	0.86937	0.00341246	691.875	562.75	558.438	0.919107	1	1	1813.06
3219	Ssuchowensis	Sscouleriana	Samygdaloides	0.03499	1.07116	0.284099	0.00341137	5188.71	387	360.833	0.425513	1	1	5936.54
12901	Seriocephala2	Spseudomonticola2	Suvaursi	0.011577	0.422092	0.672958	0.00341083	1513.81	336.771	329.062	0.782788	1	1	2179.64
17201	Spseudomonticola1	Smyrtillifolia	Ssitchensis	0.00324018	0.144386	0.885195	0.00341045	941.458	516.042	512.708	0.928497	1	1	1970.21
15715	Ssuchowensis	Skoriyanagi	Spetiolaris	0.010012	0.332376	0.739606	0.00340841	2033.47	245.37	240.505	0.833088	1	1	2519.35
10412	Screnata	Smagnifica	Spurpurea	0.00896082	0.309459	0.756972	0.00340693	952.781	453.906	445.844	0.844857	1	1	1852.53
3281	Sarbusculoides	Sscouleriana	Sarbutifolia	0.0183001	0.574396	0.5657	0.00340631	2949.58	417.333	402.333	0.696223	1	1	3769.25
88	Salaxensis	Ssitchensis	Samygdaloides	0.043169	1.33234	0.182749	0.00340629	5541.46	305.583	280.292	0.302758	1	1	6127.34
4230	Suvaursi	Sarbusculoides	Striandra	0.0278567	0.675206	0.499545	0.00340589	3362.75	339	320.625	0.639495	1	1	4022.38
11695	Sdrummondiana	Spseudomonticola1	Snigra	0.0419008	1.16735	0.243071	0.00340471	5539.67	298.736	274.708	0.37827	1	1	6113.11
4907	Smyrtillifolia	Slutea	Sarbutifolia	0.023886	0.828068	0.407632	0.0034047	3404.9	321.937	306.917	0.554996	1	1	4033.75
3067	Snigra	Samygdaloides	Ssericea	0.0420315	1.06456	0.287073	0.00340399	6402.09	280.198	257.594	0.428887	1	1	6939.88
11693	Sdrummondiana	Spetiolaris	Snigra	0.0397584	1.54085	0.123354	0.00340226	5340.11	320.089	295.609	0.222571	1	1	5955.81
305	Salaxensis	Sbebbiana2	Striandra	0.0254766	1.13715	0.255477	0.00340217	3137.5	359.75	341.875	0.393094	1	1	3839.12
13378	Srichardsonii	Sexigua	Spseudomonticola1	0.00314605	0.187288	0.851435	0.00340136	453.729	1414.94	1406.06	0.907593	1	1	3274.73
4851	Ssuchowensis	Skoriyanagi	Sarbutifolia	0.0385952	1.4461	0.148149	0.00339966	4305.11	206.03	190.717	0.257039	1	1	4701.86
931	Salaxensis	Smyrtillifolia	Sscouleriana	0.00620857	0.238286	0.81166	0.00339588	777.625	597.625	590.25	0.882973	1	1	1965.5
9027	Ssitchensis	Slutea	Schaenomeloides	0.0417856	1.38445	0.16622	0.00339586	5537.48	329.479	303.049	0.280494	1	1	6170.01
12301	Seriocephala1	Snivalis	Striandra	0.0242191	0.776871	0.437235	0.00339336	2953	383.25	365.125	0.583107	1	1	3701.38
6371	Spseudomonticola2	Seriocephala1	Sbebbiana1	0.00403869	0.15851	0.874055	0.00339298	1468.21	393.625	390.458	0.922525	1	1	2252.29
2768	Spurpurea	Sfloccosa	Samygdaloides	0.0354707	1.35298	0.176061	0.00339204	4991.94	379.5	353.5	0.293791	1	1	5724.94
15648	Skoriyanagi	Ssitchensis	Snigra	0.0328763	0.940428	0.346998	0.0033901	5151.23	380.986	356.733	0.493142	1	1	5888.95
8595	Slasiolepis	Screnata	Schaenomeloides	0.0385522	1.77902	0.0752372	0.00338902	4991.51	357.781	331.219	0.149067	1	1	5680.51
8681	Sdrummondiana	Sreticulata	Schaenomeloides	0.0400129	1.42065	0.15542	0.00338727	5242.99	347.552	320.809	0.266939	1	1	5911.35
3738	Sviminalis	Sarbusculoides	Sexigua	0.0209205	0.827926	0.407713	0.00338715	1965.75	360.917	346.125	0.555038	1	1	2672.79
1881	Salberti	Skoriyanagi	Striandra	0.0463576	1.56125	0.118465	0.00338538	4442	207.375	189	0.215864	1	1	4838.38
17298	Ssuchowensis	Sniphoclada	Snigra	0.0326691	1.18351	0.236607	0.00338488	5190.82	385.521	361.128	0.370495	1	1	5937.47
14756	Ssuchowensis	Ssitchensis	Shypoleuca	0.00534106	0.326255	0.744232	0.00338476	632.275	592.136	585.845	0.836183	1	1	1810.26
349	Salaxensis	Scommutata	Schaenomeloides	0.0439306	1.17559	0.239758	0.00338164	5470	301	275.667	0.374189	1	1	6046.67
15514	Spyrifolia	Skoriyanagi	Slasiandra	0.00984918	0.359066	0.719546	0.00338123	2886.12	410.125	402.125	0.818177	1	1	3698.37
79	Salaxensis	Sphlebophylla	Samygdaloides	0.0458887	1.32862	0.183972	0.00337931	5534.5	280.625	256	0.304346	1	1	6071.12
13306	Ssitchensis	Sniphoclada	Sexigua	0.0173769	0.705555	0.480465	0.00337816	1643.44	439.514	424.5	0.622444	1	1	2507.45
7492	Sbebbiana2	Slutea	Snigra	0.039526	0.93849	0.347992	0.00337611	5381.59	313.406	289.573	0.494097	1	1	5984.57
18240	Spurpurea	Ssuchowensis	Ssericea	0.00872569	0.398408	0.690329	0.00337608	1369.48	375.714	369.214	0.797106	1	1	2114.41
6649	Sbebbiana1	Slasiolepis	Snigra	0.0353731	1.43734	0.150623	0.00337487	5410.66	356.069	331.739	0.260514	1	1	6098.47
3068	Snigra	Samygdaloides	Ssitchensis	0.0389365	1.06124	0.288582	0.00337377	6468.6	281.328	260.241	0.430618	1	1	7010.17
11704	Ssuchowensis	Sdrummondiana	Snigra	0.0322105	1.24979	0.211376	0.00337156	5215.82	390.391	366.026	0.339321	1	1	5972.24
17818	Spyrifolia	Suvaursi	Spedicellata	0.00713536	0.227176	0.820287	0.00337001	557.625	599.875	591.375	0.888371	1	1	1748.88
4348	Spseudomonticola2	Sbebbiana2	Sarbutifolia	0.0205706	0.565554	0.571697	0.00336625	2957.19	365.896	351.146	0.700841	1	1	3674.23
16320	Slasiolepis	Spseudomonticola1	Sudensis	0.00794498	0.277192	0.781633	0.00336497	805	531.25	522.875	0.862807	1	1	1859.12
15820	Skoriyanagi	Suvaursi	Striandra	0.0262213	0.551915	0.581006	0.00336456	3161.12	357.125	338.875	0.708757	1	1	3857.12
13267	Sscouleriana	Smyrtillifolia	Sexigua	0.0148051	0.578442	0.562966	0.00336407	1491.19	509.083	494.229	0.694064	1	1	2494.5
9478	Sphlebophylla	Scommutata	Sexigua	0.0169475	0.5128	0.608091	0.00336102	1464.08	431.292	416.917	0.731023	1	1	2312.29
12140	Sviminalis	Seriocephala1	Slasiandra	0.0100188	0.323	0.746695	0.00335993	3113.25	403.25	395.25	0.837877	1	1	3911.75
13857	Ssericea	Spseudomonticola2	Sfloccosa	0.00584348	0.203423	0.838805	0.00335987	1045.34	451.844	446.594	0.900188	1	1	1943.78
13018	Sexigua	Sgeyeriana	Spurpurea	0.00455056	0.2444	0.806921	0.00335894	610.146	1080.77	1070.98	0.880104	1	1	2761.9
3014	Smyrtillifolia	Sminjiangenis	Samygdaloides	0.0368364	1.35482	0.175475	0.00335471	5042	358.875	333.375	0.293052	1	1	5734.25
6920	Sscouleriana	Sbebbiana1	Striandra	0.0234584	1.01482	0.310194	0.00335351	3494.74	402.656	384.198	0.455053	1	1	4281.59
7785	Sniphoclada	Scandida	Schaenomeloides	0.0459293	1.40106	0.161195	0.0033523	5859.11	298.653	272.424	0.274352	1	1	6430.19
6186	Sbebbiana1	Snivalis	Schaenomeloides	0.0341599	1.04591	0.295602	0.00335103	5018.37	388.833	363.146	0.438606	1	1	5770.35
17287	Sniphoclada	Spetiolaris	Snigra	0.0393918	1.67199	0.0945266	0.00335038	5306.15	317.09	293.056	0.179857	1	1	5916.3
12357	Seriocephala1	Spseudomonticola1	Ssitchensis	0.00395732	0.151105	0.879893	0.00334937	1216.58	417.542	414.25	0.925558	1	1	2048.37
2950	Sniphoclada	Slasiolepis	Samygdaloides	0.0437131	1.85172	0.064066	0.00334913	5480.77	305.917	280.292	0.130948	1	1	6066.98
9627	Scommutata	Spyrifolia	Sinterior	0.0152486	0.37521	0.707504	0.00334769	1333.5	435.542	422.458	0.80948	1	1	2191.5
5704	Sarizonica	Sintegra	Suvaursi	0.00530676	0.193811	0.846324	0.00334672	441.271	710.396	702.896	0.904395	1	1	1854.56
6032	Spyrifolia	Ssericea	Sarizonica	0.00505271	0.152081	0.879123	0.00334637	610.531	551.156	545.615	0.925065	1	1	1707.3
6187	Sbebbiana1	Spedicellata	Schaenomeloides	0.039053	1.41541	0.156947	0.00334595	5628.87	345.788	319.795	0.268985	1	1	6294.45
842	Spyrifolia	Salaxensis	Slasiolepis	0.00303327	0.105102	0.916295	0.00334322	482.938	640.688	636.812	0.948257	1	1	1760.44
12346	Seriocephala1	Sphlebophylla	Striandra	0.0249912	0.994031	0.320208	0.00334199	3142.78	362.719	345.031	0.464858	1	1	3850.53
7397	Sbebbiana2	Spedicellata	Sinterior	0.017448	0.53855	0.590197	0.0033419	1654.02	383.896	370.729	0.716418	1	1	2408.64
17964	Sudensis	Spetiolaris	Striandra	0.0229867	0.916645	0.359329	0.00333936	2991.03	400.531	382.531	0.505596	1	1	3774.09
18386	Sscouleriana	Sviminalis	Striandra	0.0222531	0.962369	0.335864	0.00333894	3146.19	413.438	395.438	0.481966	1	1	3955.07
4254	Sarizonica	Slutea	Sarbutifolia	0.0259759	1.06989	0.284668	0.00333728	3535.37	291.292	276.542	0.426158	1	1	4103.2
3883	Sviminalis	Sarbusculoides	Sinterior	0.0185305	0.728675	0.4662	0.00333694	1929.42	360.708	347.583	0.609138	1	1	2637.71
17090	Suvaursi	Sminjiangenis	Striandra	0.0234902	0.766586	0.443327	0.00333676	2864.81	393.5	375.438	0.58842	1	1	3633.75
8636	Snigra	Schaenomeloides	Sdiscolor	0.0155882	0.655721	0.512003	0.00333306	3703.86	693.929	672.627	0.650472	1	1	5070.42
17371	Spseudomonticola1	Ssericea	Snigra	0.0414251	1.09705	0.272618	0.00333117	5369.05	293.823	270.448	0.412373	1	1	5933.32
2527	Sphlebophylla	Scommutata	Samygdaloides	0.0427923	1.36142	0.17338	0.00333087	5332.56	301.562	276.812	0.290237	1	1	5910.93
18244	Spurpurea	Ssericea	Sviminalis	0.00646664	0.229044	0.818834	0.00333023	511.906	661.469	652.969	0.887648	1	1	1826.34
8600	Snigra	Schaenomeloides	Screnata	0.0150447	0.630661	0.528262	0.00332918	3583.27	665.196	645.477	0.665372	1	1	4893.94
12722	Spetiolaris	Seriocephala2	Smagnifica	0.00730971	0.232966	0.815788	0.00332672	915.562	469.396	462.583	0.885268	1	1	1847.54
13594	Spyrifolia	Skoriyanagi	Sfloccosa	0.0046491	0.165141	0.868833	0.00332555	719.625	567.25	562	0.918803	1	1	1848.88
15535	Slasiolepis	Spseudomonticola1	Skoriyanagi	0.00949455	0.38068	0.703441	0.00332551	1015.12	451.875	443.375	0.806584	1	1	1910.37
1466	Salberti	Sudensis	Schaenomeloides	0.0330862	1.12529	0.260465	0.00332315	5248.65	394.854	369.562	0.398804	1	1	6013.07
10119	Sscouleriana	Seriocephala2	Screnata	0.00436323	0.151892	0.879272	0.00332264	1032.77	484.354	480.146	0.925116	1	1	1997.27
2412	Sbebbiana2	Spseudomonticola2	Samygdaloides	0.0413394	0.96528	0.334405	0.00332259	5334.62	314.875	289.875	0.480284	1	1	5939.37
3061	Snigra	Samygdaloides	Spseudomonticola2	0.0433043	1.1346	0.256545	0.00332178	6366.8	279.823	256.594	0.394375	1	1	6903.22
11162	Sdiscolor	Sudensis	Spedicellata	0.0053926	0.24412	0.807138	0.00331992	687.688	769.062	760.812	0.880154	1	1	2217.56
17316	Snivalis	Striandra	Snigra	0.0168013	0.530277	0.59592	0.00331967	2884.56	698.177	675.104	0.721132	1	1	4257.84
7894	Scandida	Smyrtillifolia	Sdiscolor	0.00323562	0.175781	0.860466	0.00331864	1000.75	649.188	645	0.913575	1	1	2294.94
8770	Snigra	Schaenomeloides	Sexigua	0.0205916	0.733275	0.463391	0.00331565	3674.64	707.139	678.604	0.606456	1	1	5060.38
17393	Spurpurea	Sscouleriana	Snigra	0.032039	1.03335	0.301438	0.00331423	5209.72	384.698	360.813	0.445186	1	1	5955.23
7839	Sudensis	Scommutata	Scandida	0.00336526	0.111211	0.911449	0.00331421	427.75	726.75	721.875	0.945579	1	1	1876.38
12662	Ssericea	Seriocephala2	Slasiandra	0.0118576	0.514312	0.607034	0.00331397	3343.68	337.781	329.865	0.730312	1	1	4011.33
15751	Sscouleriana	Spseudomonticola2	Skoriyanagi	0.00803593	0.272448	0.785278	0.00331384	902.125	533.125	524.625	0.865407	1	1	1959.88
14544	Shypoleuca	Sminjiangenis	Spedicellata	0.0110635	0.342559	0.73193	0.00331172	1153.78	405.531	396.656	0.827966	1	1	1955.97
12856	Spetiolaris	Seriocephala2	Sscouleriana	0.00579435	0.278293	0.780788	0.00331144	580.562	640.083	632.708	0.862218	1	1	1853.35
4598	Sminjiangenis	Seriocephala1	Sarbutifolia	0.0169365	0.523302	0.600764	0.00330769	2641.57	439.698	425.052	0.725153	1	1	3506.32
4004	Smyrtillifolia	Sarbusculoides	Sminjiangenis	0.00420757	0.185958	0.852477	0.00330697	909	514.625	510.312	0.908231	1	1	1933.94
5015	Spseudomonticola2	Sniphoclada	Sarbutifolia	0.0207749	0.770826	0.44081	0.00330672	3079.02	358.618	344.021	0.586219	1	1	3781.66
17444	Suvaursi	Ssitchensis	Snigra	0.0363104	1.05988	0.289197	0.00330546	5384.87	338.372	314.66	0.431205	1	1	6037.9
1601	Spseudomonticola1	Sdrummondiana	Salberti	0.00981295	0.472828	0.636336	0.00330325	1000.69	456.646	447.771	0.754091	1	1	1905.11
14778	Sinterior	Sintegra	Snigra	0.023425	0.6597	0.509446	0.00330267	4626.23	518.585	494.845	0.648136	1	1	5639.66
5987	Sarizonica	Sphlebophylla	Ssitchensis	0.0024592	0.101993	0.918762	0.00330173	563.958	629.854	626.764	0.949949	1	1	1820.58
17731	Ssitchensis	Snivalis	Striandra	0.0225052	0.915006	0.360188	0.00330168	2945.95	402.281	384.573	0.506495	1	1	3732.8
2531	Scommutata	Spyrifolia	Samygdaloides	0.0461042	1.12088	0.262338	0.00330164	5323.38	283.625	258.625	0.400706	1	1	5865.63
3561	Sarbusculoides	Sscouleriana	Screnata	0.00405256	0.136783	0.891202	0.00330017	922.5	511	506.875	0.932291	1	1	1940.38
3395	Sarbusculoides	Sbebbiana2	Snigra	0.0370567	1.19465	0.232224	0.00329979	5401.17	326.208	302.896	0.365122	1	1	6030.27
17991	Sphlebophylla	Spseudomonticola2	Striandra	0.0247353	0.767611	0.442719	0.00329931	3112.28	359.906	342.531	0.587909	1	1	3814.72
2020	Salberti	Sniphoclada	Snigra	0.0314236	1.09095	0.275296	0.00329894	5141.4	385.444	361.958	0.415368	1	1	5888.8
7852	Scandida	Skoriyanagi	Screnata	0.00378484	0.11302	0.910015	0.00329637	730.75	547	542.875	0.944826	1	1	1820.62
6849	Sphlebophylla	Sbebbiana1	Ssuchowensis	0.00675225	0.320584	0.748525	0.00329626	800.798	575.687	567.964	0.838857	1	1	1944.45
15155	Sinterior	Skoriyanagi	Snigra	0.0237515	0.675794	0.499172	0.00329432	4596.62	507.578	484.026	0.639151	1	1	5588.22
4111	Sarbusculoides	Spedicellata	Striandra	0.0240861	0.702918	0.482107	0.00329166	3128.19	374.688	357.062	0.623637	1	1	3859.94
8396	Spseudomonticola2	Scandida	Snivalis	0.00526052	0.169338	0.865531	0.00329102	904.625	501.625	496.375	0.916784	1	1	1902.62
1763	Salberti	Spurpurea	Sgeyeriana	0.00502513	0.194976	0.845412	0.0032902	2060.75	375	371.25	0.903892	1	1	2807
14577	Smyrtillifolia	Shypoleuca	Striandra	0.0238841	0.955759	0.339194	0.00328989	2828.02	383.141	365.266	0.48527	1	1	3576.43
9079	Smyrtillifolia	Spedicellata	Schaenomeloides	0.0380023	1.18519	0.235944	0.0032893	5327.17	346.833	321.438	0.369677	1	1	5995.44
12257	Seriocephala1	Spseudomonticola2	Snigra	0.0531743	1.6857	0.0918541	0.0032881	6302.68	230.865	207.552	0.175586	1	1	6741.1
8807	Sfloccosa	Spseudomonticola1	Schaenomeloides	0.0352948	1.34574	0.178388	0.00328523	4904.77	368.187	343.083	0.296787	1	1	5616.04
16217	Slasiolepis	Spseudomonticola2	Snigra	0.0431731	1.46704	0.142365	0.00328319	5679.46	281.771	258.448	0.249233	1	1	6219.68
8737	Smyrtillifolia	Seriocephala2	Schaenomeloides	0.0448347	1.36886	0.171042	0.00328039	5837.01	298.503	272.885	0.286874	1	1	6408.4
12594	Slutea	Seriocephala2	Sinterior	0.0200022	0.62849	0.529683	0.00327804	1990.39	327.569	314.722	0.666499	1	1	2632.68
13753	Sfloccosa	Ssitchensis	Snigra	0.0313955	1.44252	0.149155	0.00327658	5010.94	387.776	364.168	0.258346	1	1	5762.88
4505	Screnata	Sreticulata	Sarbutifolia	0.0170198	0.569224	0.569204	0.00327475	2461.89	438.203	423.536	0.698828	1	1	3323.63
1089	Salaxensis	Sreticulata	Striandra	0.0229713	0.814784	0.415196	0.00327449	2926.22	384.094	366.844	0.561601	1	1	3677.16
17332	Spedicellata	Striandra	Snigra	0.0163561	0.52676	0.59836	0.00327413	2939.89	713.63	690.661	0.723157	1	1	4344.18
16870	Ssuchowensis	Ssitchensis	Smagnifica	0.00599225	0.362671	0.71685	0.00327268	701.105	582.341	575.404	0.815929	1	1	1858.85
9880	Spetiolaris	Scommutata	Striandra	0.0272265	0.970886	0.331605	0.00327031	3117.72	334.844	317.094	0.477229	1	1	3769.66
15063	Spseudomonticola1	Sscouleriana	Sintegra	0.00875274	0.30215	0.762538	0.00326886	882.375	518.625	509.625	0.848718	1	1	1910.62
15800	Sscouleriana	Skoriyanagi	Striandra	0.0207481	0.520791	0.602513	0.00326474	2987.12	436.625	418.875	0.726486	1	1	3842.62
9103	Snigra	Schaenomeloides	Spurpurea	0.0175954	0.689132	0.49074	0.00326471	3655.11	665.681	642.66	0.631559	1	1	4963.45
1167	Salberti	Sscouleriana	Samygdaloides	0.0331658	1.05844	0.289855	0.00326442	5135.75	385.5	360.75	0.431758	1	1	5882
10480	Screnata	Striandra	Snigra	0.0165492	0.589766	0.555348	0.0032606	2911.14	706.398	683.398	0.688218	1	1	4300.94
61	Sexigua	Salaxensis	Samygdaloides	0.0245464	0.728017	0.466603	0.00325898	4533.31	503.479	479.354	0.609435	1	1	5516.14
4957	Spseudomonticola1	Sminjiangenis	Sarbutifolia	0.0182629	0.55237	0.580695	0.00325876	2627.43	397.26	383.01	0.708535	1	1	3407.7
4059	Ssuchowensis	Sarbusculoides	Snigra	0.0317036	0.878903	0.379454	0.0032558	5234.09	377.794	354.576	0.526356	1	1	5966.46
12284	Seriocephala1	Sniphoclada	Striandra	0.0248563	0.917972	0.358633	0.00325408	3314.3	365.927	348.177	0.505041	1	1	4028.4
3737	Suvaursi	Sarbusculoides	Sexigua	0.01766	0.604728	0.545359	0.00325374	1604.31	412.979	398.646	0.679679	1	1	2415.93
9234	Ssericea	Spyrifolia	Schaenomeloides	0.0448426	1.37531	0.169036	0.00325332	5465.48	293.437	268.25	0.284231	1	1	6027.17
3029	Ssitchensis	Sminjiangenis	Samygdaloides	0.034853	1.49025	0.136158	0.00325219	5021.52	367.438	342.688	0.240239	1	1	5731.65
2379	Ssuchowensis	Sbebbiana1	Samygdaloides	0.0330956	1.1209	0.262329	0.00325116	5262.35	390.844	365.802	0.400706	1	1	6019
4243	Sarizonica	Seriocephala1	Sarbutifolia	0.0213744	0.715387	0.47437	0.00324936	3503.94	347.104	332.576	0.616694	1	1	4183.62
1560	Sdiscolor	Salberti	Snigra	0.0263114	0.862703	0.388301	0.00324787	5177.77	453.042	429.812	0.535363	1	1	6060.62
17796	Spseudomonticola2	Spedicellata	Sudensis	0.00686356	0.289385	0.772287	0.00324675	629.625	605.125	596.875	0.856003	1	1	1831.62
3709	Shypoleuca	Sarbusculoides	Sexigua	0.0151665	0.429921	0.667253	0.00324569	1130.24	479.698	465.365	0.778321	1	1	2075.3
8685	Sdrummondiana	Ssitchensis	Schaenomeloides	0.0414976	2.04491	0.0408634	0.00324399	5820.43	323.308	297.544	0.0905433	0.941528	1	6441.28
4607	Spseudomonticola2	Seriocephala1	Sarbutifolia	0.0267363	0.721831	0.470398	0.00324295	3900.62	274.417	260.125	0.613148	1	1	4435.16
11592	Slasiolepis	Sdrummondiana	Spurpurea	0.00748998	0.355998	0.721842	0.0032399	955.875	482	474.833	0.819698	1	1	1912.71
17289	Sniphoclada	Spseudomonticola1	Snigra	0.0397053	1.1912	0.233576	0.00323593	5509.3	298.406	275.615	0.366851	1	1	6083.32
5469	Sdrummondiana	Sarizonica	Snigra	0.0402127	1.5565	0.119589	0.00323501	5676.73	301.162	277.877	0.217396	1	1	6255.77
2669	Sphlebophylla	Seriocephala1	Samygdaloides	0.039072	1.38654	0.165582	0.0032345	5241.25	319.125	295.125	0.27973	1	1	5855.5
3991	Spseudomonticola2	Sarbusculoides	Smagnifica	0.00666069	0.267942	0.788744	0.00323363	878.938	491.188	484.688	0.867312	1	1	1854.81
9939	Spyrifolia	Scommutata	Ssuchowensis	0.00835891	0.214171	0.830414	0.0032331	848.031	482.531	474.531	0.894501	1	1	1805.09
7599	Sniphoclada	Spseudomonticola2	Sbebbiana2	0.00488441	0.181358	0.856086	0.00323225	675.813	561.479	556.021	0.910654	1	1	1793.31
12902	Spseudomonticola2	Seriocephala2	Sviminalis	0.0115302	0.412131	0.680244	0.00323124	1487.56	343.604	335.771	0.788464	1	1	2166.93
11237	Sdiscolor	Spyrifolia	Sudensis	0.00564035	0.280553	0.779053	0.00322918	670.625	757.75	749.25	0.860766	1	1	2177.62
5975	Spetiolaris	Sarizonica	Striandra	0.0258462	0.99071	0.321827	0.0032247	3185.43	348.531	330.969	0.466657	1	1	3864.93
1360	Shypoleuca	Salberti	Sbebbiana2	0.00463488	0.142905	0.886365	0.00322432	466.688	663.812	657.688	0.929024	1	1	1788.19
12077	Spseudomonticola2	Seriocephala1	Sinterior	0.0200266	0.550783	0.581783	0.00322421	2195.44	319.396	306.854	0.709244	1	1	2821.69
9643	Smyrtillifolia	Scommutata	Skoriyanagi	0.0102041	0.388211	0.69786	0.00322379	1272.81	414.562	406.188	0.802984	1	1	2093.56
9061	Sphlebophylla	Sminjiangenis	Schaenomeloides	0.0352553	1.59316	0.111123	0.00322352	4975.55	356.656	332.365	0.204753	1	1	5664.57
2765	Sfloccosa	Sphlebophylla	Samygdaloides	0.0351423	1.53891	0.123827	0.00322245	4877.84	353.469	329.469	0.223184	1	1	5560.78
8141	Scandida	Sintegra	Slasiandra	0.00908958	0.335895	0.73695	0.00322245	2996.69	430.188	422.438	0.831093	1	1	3849.32
2867	Sinterior	Skoriyanagi	Samygdaloides	0.0250681	0.661865	0.508058	0.00322173	4560.27	501.771	477.229	0.646932	1	1	5539.27
7801	Sudensis	Scandida	Schaenomeloides	0.0385279	0.95019	0.342016	0.00322007	5659.15	332.167	307.521	0.488019	1	1	6298.84
16545	Spetiolaris	Slutea	Striandra	0.0261903	0.809714	0.418105	0.00321987	3165.34	342.844	325.344	0.564583	1	1	3833.53
8940	Skoriyanagi	Smyrtillifolia	Schaenomeloides	0.0343029	0.875574	0.381262	0.00321919	5129.27	375.958	351.021	0.528228	1	1	5856.25
13923	Sviminalis	Ssuchowensis	Sfloccosa	0.00461881	0.218342	0.827163	0.00321846	825.172	557.359	552.234	0.892348	1	1	1934.76
2458	Scandida	Ssericea	Samygdaloides	0.0400572	1.19624	0.231602	0.00321718	5364.12	318.062	293.562	0.364392	1	1	5975.74
6778	Sniphoclada	Spseudomonticola1	Sbebbiana1	0.00281221	0.169843	0.865134	0.00321317	805.187	547.271	544.201	0.916498	1	1	1896.66
2120	Spurpurea	Salberti	Spseudomonticola1	0.00855263	0.236262	0.81323	0.00321186	1345.5	383.25	376.75	0.884002	1	1	2105.5
3041	Smyrtillifolia	Spseudomonticola1	Samygdaloides	0.0471191	1.38548	0.165905	0.00321158	5792.44	268.062	243.938	0.280163	1	1	6304.44
11152	Spseudomonticola2	Spedicellata	Sdiscolor	0.00276841	0.144308	0.885257	0.00321124	750.438	724.438	720.438	0.928497	1	1	2195.31
15144	Sintegra	Suvaursi	Striandra	0.0244798	0.584638	0.558791	0.00321116	3161.69	366.188	348.688	0.690673	1	1	3876.57
3024	Sminjiangenis	Spyrifolia	Samygdaloides	0.0382568	1.38657	0.165573	0.00320873	4973.56	329.062	304.812	0.27973	1	1	5607.43
4263	Sarizonica	Sphlebophylla	Sarbutifolia	0.0195527	0.84249	0.399514	0.0032076	2971.71	362.292	348.396	0.546691	1	1	3682.4
3056	Snigra	Samygdaloides	Snivalis	0.0390746	0.926386	0.354246	0.00320546	6310.03	273.677	253.094	0.500892	1	1	6836.8
8671	Snigra	Schaenomeloides	Sdrummondiana	0.0156315	0.599311	0.548965	0.00320252	3634.33	670.263	649.631	0.682603	1	1	4954.22
16319	Slasiolepis	Spseudomonticola1	Striandra	0.027967	0.903285	0.366375	0.00320203	3361.38	315.875	298.688	0.512925	1	1	3975.94
12683	Slasiolepis	Seriocephala2	Sreticulata	0.00441881	0.176394	0.859984	0.00320166	1017.76	461.714	457.651	0.913271	1	1	1937.12
9275	Sviminalis	Ssitchensis	Schaenomeloides	0.0353839	1.74956	0.0801941	0.00319968	5458.69	359.875	335.278	0.157231	1	1	6153.84
18227	Spurpurea	Ssuchowensis	Srichardsonii	0.00599364	0.215129	0.829667	0.00319938	2485.67	374.151	369.693	0.894021	1	1	3229.51
18421	Sudensis	Suvaursi	Striandra	0.0238507	0.608708	0.542718	0.00319896	3363.38	370.25	353	0.677441	1	1	4086.63
10589	Spurpurea	Spyrifolia	Screnata	0.00367401	0.129412	0.897031	0.00319783	694.062	563.438	559.312	0.935891	1	1	1816.81
14906	Spurpurea	Sintegra	Smagnifica	0.00969379	0.268854	0.788042	0.00319756	1466.66	348.281	341.594	0.867025	1	1	2156.53
16119	Striandra	Slasiandra	Sudensis	0.0050708	0.378867	0.704787	0.00319443	617	1672.38	1655.5	0.807731	1	1	3944.88
1172	Salberti	Sudensis	Samygdaloides	0.0322472	1.27117	0.203668	0.00319414	5245.88	384.125	360.125	0.329344	1	1	5990.13
7150	Sdrummondiana	Sbebbiana2	Snigra	0.0363179	1.52646	0.126895	0.00319253	5406.97	324.681	301.924	0.227395	1	1	6033.57
13293	Sexigua	Sviminalis	Snigra	0.0219546	0.822613	0.410728	0.00319076	4575.62	523.349	500.863	0.557646	1	1	5599.83
8436	Spetiolaris	Scandida	Striandra	0.0251698	0.818043	0.413333	0.00319038	3150.91	353.844	336.469	0.559925	1	1	3841.22
7587	Sbebbiana2	Ssericea	Snigra	0.0374588	0.938544	0.347965	0.00318884	5333.84	313.167	290.552	0.494097	1	1	5937.56
2610	Sdiscolor	Ssuchowensis	Samygdaloides	0.0283868	0.97863	0.327763	0.00318832	5197.6	446.052	421.427	0.473179	1	1	6065.08
7166	Sdrummondiana	Sbebbiana2	Striandra	0.0239355	0.938252	0.348115	0.00318577	3177.18	368.969	351.719	0.494234	1	1	3897.87
8582	Sviminalis	Scommutata	Schaenomeloides	0.0377224	0.83223	0.405279	0.00318544	5367.62	334.125	309.833	0.55266	1	1	6011.58
9927	Ssericea	Scommutata	Spurpurea	0.00726612	0.349936	0.726387	0.00318028	855.312	485.188	478.188	0.823668	1	1	1818.69
7002	Sbebbiana2	Sminjiangenis	Schaenomeloides	0.03729	1.28572	0.198542	0.00317955	5178.3	340.177	315.719	0.322626	1	1	5834.2
3461	Sexigua	Sarbusculoides	Schaenomeloides	0.022849	0.954557	0.339802	0.00317552	4593.42	543.715	519.424	0.485914	1	1	5656.56
9102	Snigra	Schaenomeloides	Spseudomonticola2	0.0168974	0.673475	0.500645	0.00317551	3550.7	671.392	649.08	0.640592	1	1	4871.17
14972	Sintegra	Ssitchensis	Snigra	0.0306581	1.02411	0.305781	0.00317418	5180.05	383.861	361.024	0.450053	1	1	5924.94
8860	Snigra	Schaenomeloides	Shypoleuca	0.0158355	0.607017	0.54384	0.00317372	3549.2	663.878	643.181	0.67832	1	1	4856.26
2335	Sarizonica	Ssericea	Samygdaloides	0.042536	1.22769	0.219562	0.00317354	5405.57	296.156	271.99	0.349629	1	1	5973.72
1531	Salberti	Spseudomonticola2	Screnata	0.00352967	0.195438	0.84505	0.00317067	710.375	568.625	564.625	0.903662	1	1	1843.62
14385	Sintegra	Shypoleuca	Sscouleriana	0.00665792	0.193935	0.846227	0.0031682	539.938	623.688	615.438	0.904344	1	1	1779.06
9230	Spurpurea	Sviminalis	Schaenomeloides	0.0334546	1.10697	0.268306	0.0031666	5236.68	375.844	351.51	0.407605	1	1	5964.03
15642	Spurpurea	Skoriyanagi	Snigra	0.0468834	1.26644	0.205354	0.00316622	6036.4	253.068	230.401	0.331619	1	1	6519.87
4378	Smagnifica	Scandida	Sarbutifolia	0.0180286	0.520998	0.602368	0.00315918	2620.36	396.448	382.406	0.726396	1	1	3399.21
1795	Shypoleuca	Salberti	Srichardsonii	0.00383436	0.129739	0.896773	0.00315913	1626.56	572.688	568.312	0.935781	1	1	2767.56
8819	Suvaursi	Sfloccosa	Schaenomeloides	0.0342082	1.10266	0.270177	0.00315643	5016.35	370.667	346.146	0.409792	1	1	5733.16
11970	Seriocephala1	Ssitchensis	Sfloccosa	0.00534818	0.189922	0.84937	0.00315559	1128.39	479.74	474.635	0.906178	1	1	2082.77
10573	Screnata	Spseudomonticola1	Striandra	0.0217426	0.669593	0.503118	0.00315542	2717.22	397.969	381.031	0.642551	1	1	3496.22
6850	Sbebbiana1	Sphlebophylla	Striandra	0.0217148	1.33286	0.182578	0.00315454	3156.11	394.547	377.776	0.302556	1	1	3928.43
373	Salaxensis	Sphlebophylla	Schaenomeloides	0.0420377	1.21888	0.22289	0.00314948	5540.98	287.646	264.437	0.353615	1	1	6093.06
8771	Sexigua	Sniphoclada	Schaenomeloides	0.0231978	1.21188	0.225558	0.00314938	4672.42	542.001	517.425	0.356983	1	1	5731.85
15988	Snivalis	Sviminalis	Slasiandra	0.00892857	0.257196	0.797027	0.00314828	2885	423.75	416.25	0.87293	1	1	3725
2503	Samygdaloides	Schaenomeloides	Sviminalis	0.0182501	0.638762	0.522978	0.00314795	3501.73	649.771	626.479	0.660679	1	1	4777.98
2536	Ssitchensis	Scommutata	Samygdaloides	0.041727	1.01709	0.309109	0.00314713	5535	299.583	275.583	0.453751	1	1	6110.17
14590	Sreticulata	Shypoleuca	Snigra	0.0342716	1.01089	0.312068	0.00314671	4909.2	339.039	316.57	0.456639	1	1	5564.81
1770	Salberti	Ssuchowensis	Sgeyeriana	0.00930182	0.417538	0.676285	0.00314603	3170.22	194.406	190.823	0.785418	1	1	3555.45
6986	Sbebbiana2	Screnata	Schaenomeloides	0.0365203	1.33969	0.180347	0.00314496	5051.36	345.906	321.531	0.299424	1	1	5718.8
9188	Sphlebophylla	Ssericea	Schaenomeloides	0.0371797	1.69441	0.0901879	0.00314403	5145.33	330.979	307.25	0.173068	1	1	5783.56
12416	Sscouleriana	Seriocephala1	Striandra	0.0235455	0.735974	0.461746	0.00314397	3444.56	374.938	357.688	0.605065	1	1	4177.19
3591	Sarbusculoides	Spseudomonticola1	Sdiscolor	0.00295967	0.165255	0.868743	0.00314388	816.125	677.75	673.75	0.918803	1	1	2167.62
5230	Seriocephala2	Sarizonica	Sbebbiana2	0.0059178	0.208316	0.834982	0.0031438	980.826	453.285	447.951	0.897862	1	1	1882.06
4237	Sarizonica	Scandida	Sarbutifolia	0.0204898	0.858163	0.390803	0.0031392	3237.32	348.115	334.135	0.537566	1	1	3919.57
2899	Skoriyanagi	Smyrtillifolia	Samygdaloides	0.0336327	0.838889	0.401531	0.00313773	5092.5	366.875	343	0.549002	1	1	5802.38
8492	Spyrifolia	Scandida	Sscouleriana	0.00551724	0.189697	0.849546	0.00313761	600	637.875	630.875	0.906261	1	1	1868.75
10359	Slasiolepis	Screnata	Snigra	0.033458	1.66991	0.0949373	0.003136	4989.53	346.849	324.391	0.180397	1	1	5660.77
5379	Sarizonica	Scommutata	Suvaursi	0.00778282	0.243172	0.807872	0.00313234	993.917	453.208	446.208	0.880463	1	1	1893.33
8119	Scandida	Shypoleuca	Snigra	0.0336986	1.24591	0.212796	0.0031317	5094.91	342.216	319.904	0.340858	1	1	5757.03
8605	Sphlebophylla	Screnata	Schaenomeloides	0.0340759	1.35096	0.176707	0.00313045	4871.15	359.729	336.021	0.294682	1	1	5566.9
17126	Smyrtillifolia	Ssitchensis	Sniphoclada	0.00221636	0.140115	0.888569	0.00312961	571.038	686.135	683.101	0.93054	1	1	1940.27
18384	Sscouleriana	Sudensis	Striandra	0.0202551	0.64588	0.518357	0.00312916	3168.5	425	408.125	0.656779	1	1	4001.62
17536	Sniphoclada	Ssericea	Spseudomonticola2	0.00429755	0.127832	0.898282	0.00312866	476.542	676.729	670.937	0.936613	1	1	1824.21
16331	Slasiolepis	Spseudomonticola2	Striandra	0.0275267	0.810225	0.417811	0.0031276	3470.75	316.125	299.188	0.564409	1	1	4086.06
9119	Sniphoclada	Spseudomonticola1	Schaenomeloides	0.0403704	1.21375	0.224844	0.0031254	5509.13	308.174	284.257	0.356042	1	1	6101.56
2450	Sphlebophylla	Scandida	Samygdaloides	0.0435546	1.69587	0.0899099	0.003124	5581.84	278.531	255.281	0.172678	1	1	6115.65
8702	Smagnifica	Seriocephala1	Schaenomeloides	0.0327497	0.948464	0.342893	0.00312392	4977.37	384	359.646	0.488978	1	1	5721.02
16171	Slasiolepis	Sminjiangenis	Snigra	0.0331472	1.3729	0.169782	0.00312192	5075.58	346.424	324.195	0.285225	1	1	5746.2
9023	Sreticulata	Slutea	Schaenomeloides	0.037557	1.19294	0.232894	0.00312132	5151.1	334.104	309.917	0.365988	1	1	5795.12
13728	Spurpurea	Smyrtillifolia	Sfloccosa	0.00422141	0.182343	0.855314	0.0031211	748.031	594.719	589.719	0.910148	1	1	1932.47
11510	Sniphoclada	Sdrummondiana	Sinterior	0.0159545	0.758003	0.448449	0.00312062	1755.44	397.104	384.632	0.59338	1	1	2537.18
8368	Ssitchensis	Scandida	Snigra	0.037319	1.18029	0.237886	0.00311677	5717.26	311.354	288.951	0.372024	1	1	6317.57
15327	Sinterior	Suvaursi	Snigra	0.0234681	0.716112	0.473922	0.00311064	4646.14	486.309	464.007	0.616286	1	1	5596.46
17844	Spedicellata	Ssericea	Ssitchensis	0.0030703	0.152719	0.87862	0.00310959	590.25	602.354	598.667	0.924992	1	1	1791.27
6691	Sviminalis	Sbebbiana1	Slutea	0.00498899	0.31397	0.753543	0.0031081	628.875	646.292	639.875	0.842868	1	1	1915.04
8629	Sdiscolor	Skoriyanagi	Schaenomeloides	0.0281448	0.863326	0.387959	0.0031069	5183.04	441.792	417.604	0.534972	1	1	6042.44
13605	Slasiolepis	Sfloccosa	Slasiandra	0.0084016	0.513887	0.607331	0.0031043	2847.66	450.094	442.594	0.730621	1	1	3740.35
18182	Sscouleriana	Spseudomonticola2	Suvaursi	0.0060241	0.16807	0.866528	0.00310421	732.75	584.5	577.5	0.917394	1	1	1894.75
4910	Slutea	Snivalis	Sarbutifolia	0.0180825	0.579222	0.56244	0.00310044	2729.44	376.521	363.146	0.69374	1	1	3469.11
12104	Spurpurea	Skoriyanagi	Seriocephala1	0.00963192	0.302324	0.762405	0.00309837	1387	366.875	359.875	0.84871	1	1	2113.75
3488	Sarbusculoides	Ssitchensis	Schaenomeloides	0.0354635	1.63888	0.101239	0.00309734	5522.12	349.16	325.243	0.189922	1	1	6196.52
2227	Sinterior	Sarbusculoides	Samygdaloides	0.0243292	0.776648	0.437366	0.00309669	4610.88	494.708	471.208	0.583197	1	1	5576.8
2905	Skoriyanagi	Sphlebophylla	Samygdaloides	0.0341626	1.0064	0.314221	0.00309629	5048.88	348.125	325.125	0.458696	1	1	5722.13
17024	Sminjiangenis	Ssuchowensis	Spseudomonticola2	0.00552248	0.2304	0.817781	0.0030962	548.182	644.859	637.776	0.886752	1	1	1830.82
9382	Scommutata	Sdrummondiana	Spurpurea	0.00776819	0.267695	0.788934	0.00309618	1072.37	440.542	433.75	0.867418	1	1	1946.66
167	Spetiolaris	Salaxensis	Sarbutifolia	0.0184633	0.505301	0.613347	0.00309521	2761.93	366.594	353.302	0.735505	1	1	3481.83
17643	Spyrifolia	Sphlebophylla	Snivalis	0.00471087	0.17528	0.86086	0.00309454	681.938	533.188	528.188	0.91378	1	1	1743.31
9003	Slasiolepis	Ssericea	Schaenomeloides	0.0404943	1.32409	0.185474	0.00309421	5465.81	310.479	286.312	0.306165	1	1	6062.6
166	Salaxensis	Spedicellata	Sarbutifolia	0.018471	0.513677	0.607478	0.00309395	2840.9	364.146	350.937	0.730692	1	1	3555.98
11299	Sdrummondiana	Seriocephala1	Snigra	0.0358735	1.25027	0.211201	0.00308839	5585.13	321.042	298.806	0.3391	1	1	6204.98
11854	Sdrummondiana	Sscouleriana	Ssuchowensis	0.00722205	0.383952	0.701014	0.00308758	876.915	534.373	526.71	0.805004	1	1	1938
2521	Smyrtillifolia	Scommutata	Samygdaloides	0.0468945	1.40752	0.159274	0.00308713	5840.44	262.312	238.812	0.271936	1	1	6341.56
4317	Sudensis	Sbebbiana1	Sarbutifolia	0.0159494	0.720568	0.471175	0.00308694	2971.83	432.618	419.035	0.61376	1	1	3823.48
5014	Spseudomonticola1	Sniphoclada	Sarbutifolia	0.0202966	0.61844	0.536285	0.00308504	3091.57	339.667	326.153	0.672007	1	1	3757.39
5564	Slutea	Sarizonica	Sexigua	0.0194868	0.486697	0.626473	0.00308468	1896.88	350.958	337.542	0.746002	1	1	2585.38
2401	Sbebbiana2	Slutea	Samygdaloides	0.0395408	0.985449	0.324403	0.00308458	5354.62	305.625	282.375	0.469397	1	1	5942.62
11866	Ssitchensis	Sdrummondiana	Striandra	0.0257718	1.25278	0.210286	0.00308338	3545.81	336.66	319.743	0.337925	1	1	4202.21
2558	Smyrtillifolia	Screnata	Samygdaloides	0.0335924	1.22158	0.221868	0.00307964	4935.84	361.531	338.031	0.352357	1	1	5635.4
3205	Sreticulata	Striandra	Samygdaloides	0.0173241	0.594236	0.552354	0.00307962	2892.22	682.656	659.406	0.685291	1	1	4234.28
18252	Spurpurea	Ssuchowensis	Suvaursi	0.00823786	0.313661	0.753778	0.00307925	1141.51	425.818	418.859	0.843053	1	1	1986.19
3098	Snivalis	Spyrifolia	Samygdaloides	0.0401922	1.12064	0.262442	0.00307713	5034.62	297.625	274.625	0.400832	1	1	5606.87
4563	Smagnifica	Sdrummondiana	Sarbutifolia	0.017033	0.42882	0.668055	0.00307507	2593.22	409.882	396.153	0.778904	1	1	3399.26
18293	Spyrifolia	Suvaursi	Ssitchensis	0.00296463	0.107237	0.914601	0.00307471	553.813	613.187	609.562	0.947249	1	1	1776.56
3156	Spseudomonticola1	Spyrifolia	Samygdaloides	0.0409071	1.00286	0.315927	0.00307466	5265.62	292.625	269.625	0.460566	1	1	5827.87
1595	Salberti	Sdrummondiana	Snigra	0.0289919	1.01204	0.311517	0.0030741	5159.33	388.937	367.021	0.456122	1	1	5915.29
5342	Sviminalis	Sarizonica	Schaenomeloides	0.0355228	1.07509	0.282335	0.00307327	5342.94	343.333	319.778	0.423525	1	1	6006.05
7625	Snivalis	Sbebbiana2	Striandra	0.0211154	0.687003	0.492081	0.00307223	2859.94	395.938	379.562	0.632577	1	1	3635.44
2814	Slasiolepis	Shypoleuca	Samygdaloides	0.0379195	1.86962	0.0615371	0.00307217	5049.97	319.906	296.531	0.12672	1	1	5666.41
1516	Screnata	Salberti	Sinterior	0.0117809	0.347216	0.728429	0.00307085	1078.56	534.979	522.521	0.82513	1	1	2136.06
145	Screnata	Salaxensis	Sarbutifolia	0.016099	0.461769	0.644247	0.00306917	2480.84	415.51	402.344	0.760434	1	1	3298.69
3295	Sarbusculoides	Sarizonica	Sdiscolor	0.00282784	0.136094	0.891747	0.00306892	832.656	701.865	697.906	0.932564	1	1	2232.43
5055	Ssitchensis	Spedicellata	Sarbutifolia	0.0175745	0.628167	0.529895	0.00306871	2907.33	394.247	380.628	0.666675	1	1	3682.2
966	Sniphoclada	Salaxensis	Sreticulata	0.00413951	0.179051	0.857898	0.00306705	1140.83	439.667	436.042	0.911845	1	1	2016.54
10867	Shypoleuca	Sdiscolor	Spurpurea	0.00492882	0.157879	0.874552	0.00306698	633.109	713.609	706.609	0.922785	1	1	2053.33
13739	Sviminalis	Smyrtillifolia	Sfloccosa	0.00477941	0.195241	0.845204	0.0030658	983.312	512.438	507.562	0.903747	1	1	2003.31
2461	Scandida	Striandra	Samygdaloides	0.0165208	0.521614	0.601939	0.00306565	2913.44	711.438	688.312	0.725984	1	1	4313.19
13001	Sexigua	Sgeyeriana	Sintegra	0.00496503	0.244085	0.807165	0.00306328	595.937	1083.73	1073.02	0.880154	1	1	2752.69
9807	Scommutata	Spyrifolia	Snigra	0.0387761	0.951334	0.341435	0.00306029	5363.82	291.052	269.323	0.48748	1	1	5924.19
8889	Sintegra	Sniphoclada	Schaenomeloides	0.0331784	0.833432	0.404601	0.0030597	5154.65	371.951	348.063	0.552135	1	1	5874.66
9438	Seriocephala2	Scommutata	Smagnifica	0.00775214	0.360374	0.718568	0.00305899	1251.89	402.177	395.99	0.81724	1	1	2050.06
9080	Smyrtillifolia	Spetiolaris	Schaenomeloides	0.0377097	1.33325	0.182449	0.00305574	5369.93	327.927	304.094	0.302412	1	1	6001.95
14966	Spurpurea	Sintegra	Snigra	0.0437274	1.18916	0.234376	0.00305318	6041	261.813	239.875	0.367721	1	1	6542.69
17344	Spetiolaris	Ssericea	Snigra	0.04349	1.45276	0.146292	0.00305291	5657.93	261.682	239.87	0.254392	1	1	6159.48
15926	Srichardsonii	Smyrtillifolia	Slasiandra	0.0041523	0.29132	0.770807	0.00305288	2837.62	891.75	884.375	0.854936	1	1	4613.74
10044	Sdrummondiana	Spetiolaris	Screnata	0.00407673	0.17264	0.862934	0.00305123	867.354	487.458	483.5	0.91498	1	1	1838.31
11680	Sdrummondiana	Smyrtillifolia	Sreticulata	0.00378469	0.176597	0.859825	0.00305072	971.109	502.818	499.026	0.913208	1	1	1972.95
5369	Scommutata	Sarizonica	Spurpurea	0.00821792	0.346409	0.729036	0.00305061	1225.29	410.229	403.542	0.825564	1	1	2039.06
3654	Sarbusculoides	Seriocephala1	Snigra	0.0321999	0.902052	0.367029	0.00304519	5336.23	345.938	324.354	0.513528	1	1	6006.52
3484	Sarbusculoides	Sreticulata	Schaenomeloides	0.0327073	1.1338	0.256878	0.00304437	5077.86	370.01	346.573	0.394722	1	1	5794.44
7780	Scandida	Slutea	Schaenomeloides	0.0397657	1.28979	0.197123	0.00304352	5605.75	306.958	283.479	0.32083	1	1	6196.19
9866	Sudensis	Scommutata	Spedicellata	0.00654879	0.24392	0.807293	0.00304198	652.875	576.375	568.875	0.880154	1	1	1798.12
4455	Smagnifica	Scommutata	Sarbutifolia	0.0173345	0.466994	0.640504	0.00304151	2590.52	394.312	380.875	0.757228	1	1	3365.71
572	Seriocephala2	Salaxensis	Sintegra	0.00841491	0.270375	0.786872	0.0030414	887.917	489.333	481.167	0.866147	1	1	1858.42
2204	Salberti	Sudensis	Striandra	0.0196372	0.668134	0.504048	0.00303849	3087.75	425.125	408.75	0.643427	1	1	3921.62
13176	Spseudomonticola2	Slasiolepis	Sexigua	0.0163503	0.67571	0.499225	0.00303817	1636.94	409.875	396.688	0.639175	1	1	2443.5
16150	Slasiolepis	Smagnifica	Snigra	0.0333115	1.10642	0.268544	0.00303412	5009.44	336.37	314.682	0.407819	1	1	5660.49
15135	Sintegra	Ssitchensis	Striandra	0.0195459	0.608508	0.542851	0.00303376	2963.09	433.594	416.969	0.67747	1	1	3813.65
6056	Sarizonica	Ssericea	Sscouleriana	0.00533922	0.184247	0.85382	0.00303371	611.24	635.49	628.74	0.909031	1	1	1875.47
9101	Snigra	Schaenomeloides	Spseudomonticola1	0.0156172	0.640971	0.521541	0.0030331	3523.74	660.479	640.167	0.659361	1	1	4824.39
9146	Snivalis	Striandra	Schaenomeloides	0.0164275	0.465553	0.641536	0.00303189	2871.72	708.969	686.052	0.758011	1	1	4266.74
8252	Scandida	Slasiolepis	Spedicellata	0.0068764	0.340031	0.733833	0.00303183	732.719	549.094	541.594	0.829012	1	1	1823.41
17104	Smyrtillifolia	Sreticulata	Snigra	0.0334305	1.39362	0.163433	0.0030315	5220.86	336.177	314.427	0.277264	1	1	5871.46
5321	Sarizonica	Sminjiangenis	Schaenomeloides	0.0338624	1.32833	0.18407	0.0030311	5068.31	358.955	335.441	0.304426	1	1	5762.71
9267	Ssericea	Striandra	Schaenomeloides	0.0163246	0.526676	0.598418	0.00303105	2908.83	724.391	701.12	0.723157	1	1	4334.34
11568	Sdrummondiana	Spurpurea	Slasiandra	0.00844869	0.32434	0.74568	0.00302999	2977.85	440.146	432.771	0.837146	1	1	3850.77
16463	Slutea	Smyrtillifolia	Sviminalis	0.00747134	0.284984	0.775656	0.00302872	1008.81	488.812	481.562	0.858506	1	1	1979.18
1433	Salberti	Sdrummondiana	Schaenomeloides	0.0311773	1.0554	0.291243	0.0030285	5148.1	387.708	364.264	0.43329	1	1	5900.07
9009	Sviminalis	Slasiolepis	Schaenomeloides	0.0340053	1.12197	0.261876	0.00302781	5327.81	353.167	329.937	0.400248	1	1	6010.91
1905	Salberti	Ssuchowensis	Slasiandra	0.0226872	0.779799	0.435509	0.00302761	4908.31	162.938	155.708	0.58152	1	1	5226.96
4050	Sarbusculoides	Spseudomonticola1	Snigra	0.0342127	1.04061	0.298054	0.00302598	5356.91	320.552	299.344	0.441214	1	1	5976.81
17273	Smyrtillifolia	Ssitchensis	Suvaursi	0.00605904	0.376678	0.706413	0.00302544	755.667	567.312	560.479	0.808885	1	1	1883.46
5290	Sarizonica	Spseudomonticola1	Scandida	0.00444095	0.128329	0.897888	0.00302314	777.698	518.323	513.74	0.936361	1	1	1809.76
1200	Salberti	Sarbusculoides	Snigra	0.0293411	0.832543	0.405103	0.00302056	5206.17	374.937	353.562	0.552574	1	1	5934.67
4954	Sminjiangenis	Spedicellata	Sarbutifolia	0.0168818	0.565107	0.572001	0.00301996	2744.02	399.688	386.417	0.701015	1	1	3530.12
7169	Sviminalis	Sdrummondiana	Sbebbiana2	0.00487805	0.198497	0.842656	0.00301959	798.292	527.875	522.75	0.902414	1	1	1848.92
10057	Sdrummondiana	Sudensis	Screnata	0.00441201	0.174505	0.861468	0.00301957	1193.21	438.708	434.854	0.91402	1	1	2066.77
10922	Sdiscolor	Spurpurea	Sinterior	0.00990156	0.575043	0.565262	0.00301676	1291.44	637.464	624.964	0.695777	1	1	2553.87
2249	Sarbusculoides	Ssitchensis	Samygdaloides	0.0367868	1.78158	0.0748185	0.00301644	5501.98	322.938	300.021	0.148381	1	1	6124.94
14948	Smyrtillifolia	Spyrifolia	Sintegra	0.00833027	0.322029	0.74743	0.00301232	843.562	514.438	505.938	0.838141	1	1	1863.94
14861	Spurpurea	Sintegra	Slasiolepis	0.00657192	0.181299	0.856133	0.00301171	1355.91	382.906	377.906	0.910654	1	1	2116.72
3465	Sintegra	Sarbusculoides	Schaenomeloides	0.0335611	0.825594	0.409035	0.00300917	5212.04	356.083	332.958	0.55629	1	1	5901.08
10292	Spurpurea	Screnata	Sinterior	0.0116855	0.422807	0.672436	0.00300846	1087.95	536.594	524.198	0.782378	1	1	2148.74
2564	Sphlebophylla	Screnata	Samygdaloides	0.0337418	1.20778	0.227134	0.00300765	4841.19	342.75	320.375	0.358803	1	1	5504.31
4762	Spseudomonticola2	Shypoleuca	Sarbutifolia	0.0172521	0.475882	0.634159	0.00300664	2644.05	390.635	377.385	0.752625	1	1	3412.07
2429	Sdrummondiana	Scandida	Samygdaloides	0.0439525	1.29946	0.193786	0.00300659	5902.1	273.146	250.146	0.316826	1	1	6425.39
2406	Sniphoclada	Sbebbiana2	Samygdaloides	0.0380522	1.24625	0.212673	0.00300343	5366.21	310.875	288.083	0.340721	1	1	5965.17
12314	Seriocephala1	Ssericea	Spedicellata	0.00703089	0.256001	0.79795	0.00300315	690.938	546.062	538.438	0.873624	1	1	1775.44
5315	Sinterior	Sarizonica	Schaenomeloides	0.0234098	0.769172	0.441791	0.00300135	4757.25	516.712	493.073	0.587078	1	1	5767.03
6836	Sbebbiana1	Spetiolaris	Striandra	0.0211104	0.858561	0.390583	0.00300015	3124.48	397.542	381.104	0.537408	1	1	3903.13
13082	Sintegra	Ssuchowensis	Sexigua	0.0276724	0.690114	0.490122	0.00299918	2599.92	251.063	237.542	0.63116	1	1	3088.53
8162	Ssuchowensis	Sintegra	Scandida	0.0114137	0.272292	0.785397	0.00299838	1859.98	279.687	273.375	0.86544	1	1	2413.04
1138	Sdiscolor	Salberti	Samygdaloides	0.0265641	1.01358	0.310782	0.00299661	5150.25	442	419.125	0.455536	1	1	6011.38
9630	Sscouleriana	Scommutata	Sinterior	0.0123376	0.469329	0.638834	0.00299641	1448.1	485.479	473.646	0.755933	1	1	2407.22
2573	Ssitchensis	Screnata	Samygdaloides	0.0319192	1.48197	0.138348	0.00299294	4951.19	370.438	347.521	0.243404	1	1	5669.15
3489	Ssuchowensis	Sarbusculoides	Schaenomeloides	0.0317465	0.919977	0.357585	0.0029927	5212.41	375.889	352.757	0.504105	1	1	5941.06
4264	Spseudomonticola1	Sarizonica	Sarbutifolia	0.0221209	0.702571	0.482323	0.00299175	3404.02	302.747	289.642	0.62382	1	1	3996.41
8987	Slasiolepis	Smagnifica	Schaenomeloides	0.0346232	1.23586	0.216509	0.00299132	5017.98	349.25	325.875	0.345634	1	1	5693.1
12305	Spetiolaris	Seriocephala1	Spedicellata	0.00677326	0.225186	0.821834	0.00299064	637.938	566.688	559.062	0.889403	1	1	1763.69
2823	Spetiolaris	Shypoleuca	Samygdaloides	0.0391188	1.46293	0.143487	0.00299003	5008.47	302.156	279.406	0.25065	1	1	5590.03
12161	Seriocephala1	Slasiolepis	Striandra	0.0249617	0.957012	0.338561	0.00298935	3430.59	334.906	318.594	0.484969	1	1	4084.09
4645	Seriocephala2	Sscouleriana	Sarbutifolia	0.0171554	0.543518	0.586773	0.00298929	3099.37	397.125	383.729	0.713438	1	1	3880.22
17740	Suvaursi	Snivalis	Striandra	0.0206986	0.586175	0.557758	0.00298866	2838	394.5	378.5	0.689998	1	1	3611
5070	Spetiolaris	Ssitchensis	Sarbutifolia	0.0176919	0.673677	0.500516	0.00298792	2911.24	386.682	373.238	0.640471	1	1	3671.16
10574	Sudensis	Spseudomonticola1	Screnata	0.00388098	0.132614	0.894499	0.00298686	931.5	485	481.25	0.934202	1	1	1897.75
12942	Sscouleriana	Ssitchensis	Seriocephala2	0.00352028	0.124514	0.900908	0.00298336	849.229	622.597	618.229	0.93866	1	1	2090.06
6090	Sbebbiana1	Sbebbiana2	Seriocephala1	0.00627341	0.312101	0.754963	0.00298072	1200	464.5	458.708	0.843643	1	1	2123.21
228	Salaxensis	Sbebbiana1	Schaenomeloides	0.0321727	1.33344	0.182386	0.00298063	5288.49	360.368	337.903	0.302347	1	1	5986.76
811	Snivalis	Salaxensis	Slasiandra	0.00913838	0.243662	0.807493	0.00298031	2994.5	386.5	379.5	0.880154	1	1	3760.5
6447	Sbebbiana1	Suvaursi	Sexigua	0.0136668	0.507817	0.611582	0.00297967	1432.26	494.465	481.132	0.734106	1	1	2407.86
12431	Ssuchowensis	Seriocephala1	Striandra	0.0190061	0.709086	0.478271	0.00297769	2921.26	437.573	421.25	0.620409	1	1	3780.08
7412	Suvaursi	Sbebbiana2	Sinterior	0.0137339	0.383843	0.701095	0.00297763	1383.44	435.187	423.396	0.805047	1	1	2242.02
8450	Sphlebophylla	Scandida	Striandra	0.025974	0.805151	0.420732	0.00297665	3449.12	311.062	295.312	0.566967	1	1	4055.49
18391	Ssitchensis	Ssericea	Striandra	0.0217791	0.731639	0.464389	0.00297658	3158.66	381.677	365.406	0.607232	1	1	3905.74
9187	Sphlebophylla	Sscouleriana	Schaenomeloides	0.0332658	1.31768	0.187609	0.00297386	5338.9	350.729	328.146	0.308883	1	1	6017.77
10615	Screnata	Sreticulata	Striandra	0.019799	0.857595	0.391116	0.00296852	2640.95	416.891	400.703	0.537916	1	1	3458.54
8708	Spedicellata	Seriocephala1	Schaenomeloides	0.0317405	0.884214	0.376581	0.00296638	5294.9	371.104	348.271	0.523474	1	1	6014.27
2575	Screnata	Striandra	Samygdaloides	0.0165243	0.565041	0.572046	0.00296564	2878.28	688.219	665.844	0.701015	1	1	4232.34
16469	Spseudomonticola1	Slutea	Snigra	0.0455064	1.25766	0.208514	0.00296556	5933.4	238.604	217.833	0.33578	1	1	6389.84
3045	Smyrtillifolia	Sreticulata	Samygdaloides	0.0355669	1.33758	0.181032	0.00296284	5178.81	329.375	306.75	0.300399	1	1	5814.94
16111	Slasiandra	Striandra	Ssitchensis	0.00355367	0.233137	0.815655	0.00296178	594.646	1664.98	1653.19	0.885238	1	1	3912.82
7831	Scommutata	Scandida	Spyrifolia	0.00554051	0.205044	0.837538	0.00296131	806.562	510.438	504.812	0.899493	1	1	1821.81
2663	Smyrtillifolia	Seriocephala1	Samygdaloides	0.0403226	1.3919	0.163953	0.00295615	5812.88	290.25	267.75	0.277891	1	1	6370.88
8551	Sfloccosa	Scommutata	Schaenomeloides	0.031815	1.02411	0.305784	0.00295576	4978.48	370.937	348.063	0.450053	1	1	5697.48
13559	Sinterior	Sfloccosa	Snigra	0.0215808	0.824172	0.409842	0.00295344	4569.32	502.878	481.632	0.556972	1	1	5553.83
7487	Slasiolepis	Suvaursi	Sbebbiana2	0.00401405	0.174487	0.861483	0.00295116	519.938	625.312	620.312	0.91402	1	1	1765.56
2618	Sfloccosa	Sdrummondiana	Samygdaloides	0.0313785	1.41452	0.157209	0.00294947	4986.08	371.146	348.563	0.269384	1	1	5705.79
16213	Slasiolepis	Spedicellata	Snigra	0.0341162	0.963053	0.335521	0.00294786	5368.13	317.167	296.24	0.481586	1	1	5981.54
17437	Ssericea	Striandra	Snigra	0.0148286	0.564763	0.572235	0.00294773	2915.74	710.747	689.977	0.701044	1	1	4316.46
11109	Sdiscolor	Ssuchowensis	Snigra	0.0239641	0.78504	0.43243	0.00294461	5232.14	455.776	434.443	0.578331	1	1	6122.36
5153	Ssericea	Sscouleriana	Sarbutifolia	0.0172305	0.571378	0.567744	0.00294293	3093.93	387.427	374.302	0.697695	1	1	3855.66
12909	Ssuchowensis	Spurpurea	Seriocephala2	0.00706711	0.263728	0.79199	0.00294192	1342.91	386.929	381.498	0.869636	1	1	2111.34
82	Spurpurea	Salaxensis	Samygdaloides	0.0304825	1.00023	0.317197	0.00294132	5061.75	369.75	347.875	0.461906	1	1	5779.38
11972	Sfloccosa	Seriocephala1	Striandra	0.0185734	0.745332	0.456071	0.00294023	2776.56	440.438	424.375	0.599975	1	1	3641.37
3250	Sarbusculoides	Scommutata	Sarbutifolia	0.0184115	0.525673	0.599115	0.00293945	3016.5	356.083	343.208	0.723715	1	1	3715.79
9096	Snigra	Schaenomeloides	Sniphoclada	0.0142488	0.544563	0.586054	0.00293924	3616.26	665.103	646.416	0.712798	1	1	4927.78
3127	Spetiolaris	Spseudomonticola2	Samygdaloides	0.0390436	1.28008	0.200517	0.00293855	5330.56	296.062	273.812	0.325233	1	1	5900.43
12479	Seriocephala2	Slasiolepis	Sfloccosa	0.00541693	0.164859	0.869055	0.00293641	1199.22	427.281	422.677	0.918985	1	1	2049.18
16518	Spetiolaris	Spedicellata	Slutea	0.00492965	0.191184	0.848382	0.00293614	511.062	611.562	605.562	0.905596	1	1	1728.19
3474	Snigra	Schaenomeloides	Sarbusculoides	0.0156518	0.613828	0.539329	0.00293362	3575.2	665.802	645.281	0.674701	1	1	4886.28
4640	Spseudomonticola2	Seriocephala2	Sarbutifolia	0.0267565	0.907012	0.364401	0.00293029	3962.96	248.233	235.295	0.511093	1	1	4446.49
614	Sniphoclada	Salaxensis	Sexigua	0.0166588	0.442181	0.658358	0.00292931	1795.38	381.215	368.722	0.771504	1	1	2545.32
6689	Sbebbiana1	Sudensis	Slutea	0.00463157	0.21277	0.831507	0.00292897	633.104	650.729	644.729	0.895312	1	1	1928.56
16776	Spetiolaris	Smagnifica	Striandra	0.0225384	0.672541	0.501239	0.00292871	2776.78	361.531	345.594	0.641142	1	1	3483.91
7768	Sdrummondiana	Scandida	Schaenomeloides	0.0418499	1.30478	0.191969	0.00292864	5952.56	286.205	263.212	0.314512	1	1	6501.98
14514	Slutea	Shypoleuca	Striandra	0.022456	0.894405	0.371105	0.00292779	2841.41	361.406	345.531	0.517737	1	1	3548.35
8990	Snigra	Schaenomeloides	Slasiolepis	0.0143796	0.620058	0.53522	0.00292666	3604.46	665.38	646.516	0.670809	1	1	4916.36
3910	Slasiolepis	Sarbusculoides	Slasiandra	0.0094086	0.346857	0.728699	0.00292489	3201.25	375.5	368.5	0.825353	1	1	3945.25
1628	Seriocephala1	Smyrtillifolia	Salberti	0.00898876	0.303903	0.761202	0.00292157	1286.38	449	441	0.847702	1	1	2176.38
8728	Seriocephala2	Shypoleuca	Schaenomeloides	0.0353254	1.69223	0.0906021	0.00292089	5084.88	333.483	310.726	0.173736	1	1	5729.09
6992	Sfloccosa	Sbebbiana2	Schaenomeloides	0.0325495	1.24961	0.21144	0.00291971	5115.23	359.521	336.854	0.339395	1	1	5811.6
11542	Sdrummondiana	Spseudomonticola2	Skoriyanagi	0.00790444	0.304689	0.760603	0.00291886	949.708	478.167	470.667	0.847496	1	1	1898.54
17401	Sreticulata	Spyrifolia	Snigra	0.0338925	0.873037	0.382643	0.00291573	5132	317.125	296.333	0.529622	1	1	5745.46
1691	Salberti	Smagnifica	Sexigua	0.0125852	0.372887	0.709232	0.00291492	1087.57	524.656	511.615	0.810802	1	1	2123.84
5681	Slasiolepis	Sarizonica	Sintegra	0.00917775	0.419724	0.674687	0.0029138	1047.77	449	440.833	0.784056	1	1	1937.6
14722	Shypoleuca	Spyrifolia	Striandra	0.0218902	0.535432	0.592351	0.00291235	2786.75	367.625	351.875	0.717734	1	1	3506.25
242	Salaxensis	Sbebbiana1	Slasiandra	0.00865188	0.37788	0.70552	0.00291098	3165.87	400.75	393.875	0.80826	1	1	3960.49
9579	Scommutata	Shypoleuca	Striandra	0.0223285	0.871388	0.383543	0.00290839	2829.81	360.562	344.812	0.530431	1	1	3535.18
2956	Slasiolepis	Spseudomonticola2	Samygdaloides	0.0415388	1.2678	0.204869	0.0029063	5631.31	275.812	253.812	0.33101	1	1	6160.93
9097	Snigra	Schaenomeloides	Snivalis	0.014655	0.531005	0.595415	0.00290525	3502.03	647.646	628.937	0.720615	1	1	4778.61
11679	Smyrtillifolia	Sdrummondiana	Spyrifolia	0.00524358	0.251188	0.801669	0.00290449	797.823	543.177	537.51	0.876153	1	1	1878.51
12380	Ssitchensis	Seriocephala1	Spurpurea	0.00652088	0.252477	0.800673	0.00290421	1007.74	504.865	498.323	0.875622	1	1	2010.93
9065	Sminjiangenis	Spyrifolia	Schaenomeloides	0.0336504	1.25245	0.210407	0.00290245	4993.59	343.01	320.677	0.33809	1	1	5657.28
10166	Screnata	Sfloccosa	Slutea	0.00735621	0.392226	0.694891	0.00290218	1033.34	496.406	489.156	0.800768	1	1	2018.9
5276	Scandida	Sarizonica	Sinterior	0.0134169	0.461808	0.644219	0.00290214	1576.64	431.955	420.517	0.760434	1	1	2429.11
9969	Scommutata	Ssericea	Ssuchowensis	0.00729973	0.32284	0.746817	0.00290197	867.01	494.469	487.302	0.837887	1	1	1848.78
9652	Spurpurea	Skoriyanagi	Scommutata	0.00759237	0.245783	0.80585	0.00290042	1364	373.25	367.625	0.8796	1	1	2104.88
3063	Snigra	Samygdaloides	Spyrifolia	0.03753	0.936612	0.348958	0.00289779	6381.29	279.333	259.125	0.495052	1	1	6919.75
12168	Seriocephala1	Slutea	Snigra	0.0423896	1.0124	0.311345	0.00289707	6058.68	252.823	232.26	0.456046	1	1	6543.76
9262	Sudensis	Sscouleriana	Schaenomeloides	0.0281437	0.896928	0.369757	0.0028968	5328.1	404.896	382.729	0.516326	1	1	6115.73
13330	Spedicellata	Sphlebophylla	Sexigua	0.0139461	0.492104	0.622646	0.00289586	1377.13	451.375	438.958	0.743174	1	1	2267.46
12847	Seriocephala2	Spedicellata	Suvaursi	0.00579443	0.194181	0.846034	0.00289417	621.625	567.75	561.208	0.904286	1	1	1750.58
511	Sdrummondiana	Salaxensis	Smagnifica	0.00806358	0.232314	0.816294	0.00289366	1416.73	362.021	356.229	0.885556	1	1	2134.98
8561	Scommutata	Sminjiangenis	Schaenomeloides	0.0327768	0.975403	0.329361	0.00288889	5051.72	349.885	327.677	0.474965	1	1	5729.28
17062	Sminjiangenis	Ssuchowensis	Srichardsonii	0.00330405	0.150565	0.880319	0.00288835	1641.11	607.318	603.318	0.925848	1	1	2851.75
5616	Sudensis	Sarizonica	Sfloccosa	0.00447168	0.192748	0.847156	0.00288716	975.542	505.417	500.917	0.904725	1	1	1981.88
5722	Spyrifolia	Sarizonica	Sinterior	0.0129719	0.364045	0.715824	0.00288601	1362.77	441.965	430.646	0.815589	1	1	2235.38
15923	Smyrtillifolia	Spurpurea	Slasiandra	0.00787623	0.292118	0.770196	0.00288585	2948.25	447.875	440.875	0.854534	1	1	3837
14377	Shypoleuca	Spetiolaris	Sintegra	0.00748511	0.172372	0.863145	0.00288575	583.781	555.219	546.969	0.915144	1	1	1685.97
11744	Sdrummondiana	Spedicellata	Spetiolaris	0.00296103	0.10081	0.919701	0.00288453	615.521	568.062	564.708	0.950495	1	1	1748.29
3425	Sarbusculoides	Scandida	Shypoleuca	0.00619266	0.193613	0.846479	0.00288451	1143.34	411.281	406.219	0.904428	1	1	1960.84
16716	Sniphoclada	Spetiolaris	Smagnifica	0.00599447	0.309227	0.757149	0.00288436	799.385	496.469	490.552	0.844947	1	1	1786.41
10307	Smagnifica	Screnata	Skoriyanagi	0.00877071	0.322496	0.747077	0.00288409	917.75	452.875	445	0.838	1	1	1815.62
4265	Spseudomonticola2	Sarizonica	Sarbutifolia	0.0215546	0.896682	0.369889	0.00288335	3523.33	301.642	288.913	0.516432	1	1	4113.89
5894	Sniphoclada	Sarizonica	Snigra	0.0354114	1.46643	0.142531	0.00288305	5665.1	302.243	281.569	0.249382	1	1	6248.91
2152	Spurpurea	Salberti	Sudensis	0.00908414	0.308931	0.757374	0.00288184	1210	423.5	415.875	0.845023	1	1	2049.38
9247	Sudensis	Sreticulata	Schaenomeloides	0.0284762	0.85936	0.390142	0.00288146	5050.98	398.417	376.354	0.537057	1	1	5825.75
16067	Sudensis	Spurpurea	Slasiandra	0.00794913	0.29826	0.765505	0.00288079	3082.62	435.875	429	0.850782	1	1	3947.49
10850	Shypoleuca	Sdiscolor	Sintegra	0.00576923	0.200454	0.841125	0.00288059	617.812	719.125	710.875	0.901768	1	1	2047.81
7023	Sviminalis	Sbebbiana2	Schaenomeloides	0.0333988	1.06873	0.285191	0.00287929	5341.21	339.708	317.75	0.426871	1	1	5998.67
7252	Sbebbiana2	Spedicellata	Sexigua	0.0167741	0.486366	0.626707	0.00287642	1683.75	381.375	368.792	0.746121	1	1	2433.92
3236	Ssuchowensis	Sudensis	Samygdaloides	0.0292616	1.09472	0.273641	0.00287329	5261.53	382.156	360.427	0.413436	1	1	6004.11
9285	Suvaursi	Sviminalis	Schaenomeloides	0.0341476	0.843617	0.398884	0.00287329	5527.87	332.5	310.542	0.546247	1	1	6170.91
3091	Sviminalis	Sniphoclada	Samygdaloides	0.0365409	1.17293	0.240823	0.00287271	5510.77	307.896	286.188	0.375501	1	1	6104.85
11840	Sdrummondiana	Sreticulata	Striandra	0.0209042	0.744627	0.456497	0.00287166	2988.21	383.068	367.38	0.600321	1	1	3738.66
4601	Sniphoclada	Seriocephala1	Sarbutifolia	0.0166603	0.587027	0.557185	0.00287093	3106.72	390.715	377.91	0.689613	1	1	3875.34
8997	Slasiolepis	Spseudomonticola2	Schaenomeloides	0.040254	1.38355	0.166496	0.00287048	5674.4	286.688	264.5	0.280857	1	1	6225.59
8345	Scandida	Smyrtillifolia	Sreticulata	0.00355661	0.132078	0.894923	0.00287009	1007.11	502.609	499.047	0.934507	1	1	2008.77
2240	Sarbusculoides	Sphlebophylla	Samygdaloides	0.0418513	1.70559	0.088085	0.0028663	5723	264.5	243.25	0.169899	1	1	6230.75
2306	Sdrummondiana	Sarizonica	Samygdaloides	0.0382332	1.60785	0.107869	0.00286335	5625.85	297.576	275.66	0.199998	1	1	6199.09
2502	Schaenomeloides	Samygdaloides	Suvaursi	0.0164714	0.599087	0.549115	0.00286286	3523.08	641.542	620.75	0.682717	1	1	4785.37
8792	Sintegra	Sfloccosa	Schaenomeloides	0.0304147	0.791032	0.428925	0.0028626	5002.6	378.667	356.313	0.575063	1	1	5737.58
3118	Spedicellata	Ssericea	Samygdaloides	0.0353494	0.872509	0.382931	0.00286073	5252.06	316.688	295.062	0.529783	1	1	5863.81
12340	Sphlebophylla	Seriocephala1	Sreticulata	0.00344577	0.127684	0.898399	0.00285829	801.969	518.719	515.156	0.936682	1	1	1835.84
8576	Scommutata	Ssericea	Schaenomeloides	0.0366449	1.29127	0.19661	0.0028572	5396.96	312.063	290	0.320221	1	1	5999.02
7011	Sbebbiana2	Spseudomonticola2	Schaenomeloides	0.035034	0.83351	0.404557	0.00285587	5362.04	323.75	301.833	0.552124	1	1	5987.62
13120	Sexigua	Skoriyanagi	Snigra	0.020102	0.582863	0.559985	0.00285518	4551.95	514.863	494.571	0.69181	1	1	5561.38
2627	Sdrummondiana	Smagnifica	Samygdaloides	0.0328301	1.04198	0.29742	0.00285356	4982.32	342.781	320.99	0.440558	1	1	5646.09
9128	Ssuchowensis	Sniphoclada	Schaenomeloides	0.0300476	0.931178	0.351762	0.00285213	5184.91	385.061	362.596	0.498077	1	1	5932.57
13060	Sintegra	Skoriyanagi	Sexigua	0.0327799	0.616972	0.537253	0.00285168	2815.73	200.854	188.104	0.672808	1	1	3204.69
9044	Smagnifica	Spyrifolia	Schaenomeloides	0.0334777	0.894215	0.371207	0.00285068	4935.25	340.542	318.479	0.517795	1	1	5594.27
3932	Sudensis	Sarbusculoides	Slasiandra	0.0107827	0.382411	0.702157	0.00285051	3798.12	316.375	309.625	0.805814	1	1	4424.12
6448	Sbebbiana1	Sviminalis	Sexigua	0.0124249	0.537844	0.590685	0.00284991	1456.25	512.667	500.083	0.71685	1	1	2469
18322	Ssericea	Sreticulata	Striandra	0.0209938	0.610221	0.541715	0.00284776	2892.91	376.906	361.406	0.676704	1	1	3631.22
5935	Spseudomonticola2	Sarizonica	Snivalis	0.00541507	0.179246	0.857744	0.00284699	1195.79	421.625	417.083	0.911786	1	1	2034.5
1194	Sarbusculoides	Salberti	Slasiandra	0.00795287	0.289088	0.772514	0.0028466	3017.25	427.75	421	0.856108	1	1	3866
3203	Ssitchensis	Sreticulata	Samygdaloides	0.0327233	1.39042	0.164401	0.00284508	5143.61	343.865	322.073	0.278496	1	1	5809.55
9040	Sphlebophylla	Smagnifica	Schaenomeloides	0.0322118	0.93371	0.350454	0.00284496	4907.83	344.812	323.292	0.496598	1	1	5575.93
15992	Spedicellata	Spseudomonticola2	Slasiandra	0.00899101	0.341287	0.732887	0.0028448	3151.75	378.75	372	0.828549	1	1	3902.5
4492	Screnata	Smagnifica	Sarbutifolia	0.0200959	0.561266	0.574616	0.00284413	2977.71	322.547	309.839	0.702937	1	1	3610.1
1827	Ssuchowensis	Salberti	Sintegra	0.00563662	0.206012	0.836781	0.00284367	921.469	293.635	290.344	0.898837	1	1	1505.45
11571	Srichardsonii	Sdrummondiana	Slasiandra	0.00384356	0.216961	0.828239	0.00284208	2719.58	897.792	890.917	0.892889	1	1	4508.29
10387	Slutea	Sphlebophylla	Screnata	0.00378944	0.115288	0.908217	0.0028393	929.219	455.281	451.844	0.94398	1	1	1836.34
5336	Sarizonica	Ssericea	Schaenomeloides	0.0370267	1.29834	0.194169	0.00283919	5461.85	310.125	287.979	0.31734	1	1	6059.95
2538	Scommutata	Striandra	Samygdaloides	0.0156996	0.484738	0.627862	0.00283799	2892.69	691.438	670.062	0.747125	1	1	4254.19
3144	Sphlebophylla	Sreticulata	Samygdaloides	0.0332285	1.53948	0.123687	0.00283695	4989.88	328.438	307.312	0.223012	1	1	5625.63
4576	Sreticulata	Sdrummondiana	Sarbutifolia	0.0158897	0.633993	0.526085	0.00283378	2800.64	406.247	393.538	0.663558	1	1	3600.42
1329	Salberti	Sbebbiana1	Snigra	0.0262715	0.79779	0.424992	0.0028327	5246.15	394.71	374.502	0.571412	1	1	6015.36
3066	Snigra	Samygdaloides	Sscouleriana	0.0389741	0.946388	0.343951	0.00283213	6464	280.188	259.167	0.490135	1	1	7003.36
8585	Screnata	Seriocephala1	Schaenomeloides	0.0286847	0.941342	0.34653	0.00283176	4947.22	397.469	375.302	0.492642	1	1	5719.99
7017	Sbebbiana2	Ssericea	Schaenomeloides	0.0353408	0.994298	0.320078	0.0028317	5338	320.729	298.833	0.464779	1	1	5957.56
4934	Spetiolaris	Smagnifica	Sarbutifolia	0.0169565	0.363903	0.71593	0.00283098	2592.11	378.589	365.964	0.815589	1	1	3336.66
10641	Ssitchensis	Screnata	Striandra	0.0183683	0.698091	0.485121	0.00283094	2770.07	429.672	414.172	0.626318	1	1	3613.91
16530	Slutea	Spedicellata	Striandra	0.0222668	0.689592	0.490451	0.00283046	3139.31	350.062	334.812	0.631352	1	1	3824.18
4909	Sniphoclada	Slutea	Sarbutifolia	0.0182716	0.568926	0.569406	0.00282919	3101.22	347.924	335.437	0.698926	1	1	3784.58
7575	Sniphoclada	Sbebbiana2	Snigra	0.0325073	1.09861	0.271939	0.00282787	5401.69	319.278	299.174	0.411719	1	1	6020.14
8707	Snivalis	Seriocephala1	Schaenomeloides	0.0314465	1.02723	0.30431	0.00282375	5102.08	351.917	330.458	0.448457	1	1	5784.45
9563	Scommutata	Shypoleuca	Snigra	0.0314395	1.11473	0.264968	0.00281991	5049.43	328.583	308.552	0.403652	1	1	5686.56
13589	Skoriyanagi	Spetiolaris	Sfloccosa	0.00392092	0.132797	0.894354	0.00281925	677.531	568.094	563.656	0.934103	1	1	1809.28
6476	Sfloccosa	Sbebbiana1	Striandra	0.0175198	0.893599	0.371537	0.00281736	2896.48	448.896	433.438	0.518066	1	1	3778.81
6219	Scommutata	Sbebbiana1	Smagnifica	0.00548689	0.228347	0.819377	0.00281647	868.438	521.125	515.438	0.887907	1	1	1905
10249	Screnata	Sintegra	Sinterior	0.0111937	0.335641	0.737142	0.00281529	1091.31	521.312	509.771	0.831259	1	1	2122.39
8570	Scommutata	Spseudomonticola2	Schaenomeloides	0.0415197	1.0231	0.306263	0.00281403	5772.42	270.708	249.125	0.450506	1	1	6292.25
4509	Screnata	Ssitchensis	Sarbutifolia	0.0143746	0.571889	0.567397	0.00281401	2576.03	447.417	434.736	0.69744	1	1	3458.18
13261	Smyrtillifolia	Spseudomonticola1	Sexigua	0.016121	0.804338	0.421202	0.0028139	1861.55	384.094	371.906	0.567475	1	1	2617.55
447	Spetiolaris	Salaxensis	Screnata	0.00365344	0.111975	0.910843	0.00281365	815.5	480.75	477.25	0.94511	1	1	1773.5
11817	Sdrummondiana	Sscouleriana	Spurpurea	0.00588235	0.224958	0.822012	0.00281347	869.771	530.813	524.604	0.889403	1	1	1925.19
9779	Smyrtillifolia	Scommutata	Snigra	0.0389587	1.31605	0.188157	0.00280996	5882.1	267.516	247.453	0.309657	1	1	6397.07
9366	Sdrummondiana	Scommutata	Sinterior	0.0137377	0.512708	0.608155	0.00280993	1601.57	409.444	398.347	0.731023	1	1	2409.36
6759	Sbebbiana1	Sphlebophylla	Snigra	0.0290262	1.71367	0.0865892	0.00280874	5316.18	349.1	329.405	0.167576	1	1	5994.69
7581	Sbebbiana2	Spseudomonticola2	Snigra	0.0320148	0.853813	0.393209	0.00280869	5371.9	319.333	299.521	0.540069	1	1	5990.75
10673	Sdiscolor	Sdrummondiana	Spedicellata	0.00470673	0.255185	0.79858	0.00280778	690.51	756.01	748.927	0.873972	1	1	2195.45
12337	Spseudomonticola2	Seriocephala1	Sphlebophylla	0.00523104	0.16865	0.866072	0.00280702	1358.81	360.312	356.562	0.917112	1	1	2075.68
4304	Spetiolaris	Sbebbiana1	Sarbutifolia	0.0154881	0.557015	0.577517	0.00280426	2915.68	413.656	401.038	0.705863	1	1	3730.37
2147	Salberti	Spurpurea	Sscouleriana	0.00899643	0.291859	0.770394	0.00280085	1356.44	406.562	399.312	0.854621	1	1	2162.31
7550	Ssuchowensis	Sminjiangenis	Sbebbiana2	0.00381444	0.152919	0.878462	0.00280069	472.427	696.281	690.99	0.924907	1	1	1859.7
5962	Spedicellata	Suvaursi	Sarizonica	0.00412011	0.159902	0.872958	0.00279899	585.833	599.125	594.208	0.921789	1	1	1779.17
1281	Salberti	Sarizonica	Slasiandra	0.0077572	0.357605	0.720639	0.00279877	2928.79	433.042	426.375	0.819049	1	1	3788.21
17309	Snivalis	Spyrifolia	Snigra	0.0336336	1.06441	0.287144	0.00279877	5065.51	301.24	281.635	0.428958	1	1	5648.39
3882	Suvaursi	Sarbusculoides	Sinterior	0.0135197	0.47037	0.63809	0.00279833	1565.23	415.437	404.354	0.755198	1	1	2385.02
14605	Sniphoclada	Spseudomonticola2	Shypoleuca	0.00541796	0.248904	0.803435	0.00279143	927.313	460.063	455.104	0.877705	1	1	1842.48
2467	Samygdaloides	Schaenomeloides	Sdiscolor	0.0133083	0.490633	0.623686	0.00278983	3618.44	674.958	657.229	0.743885	1	1	4950.63
16212	Slasiolepis	Snivalis	Snigra	0.0323501	1.29335	0.195889	0.00278962	5129.97	312.969	293.354	0.319324	1	1	5736.29
6823	Spedicellata	Sbebbiana1	Suvaursi	0.00568353	0.204152	0.838235	0.00278948	844.521	556.646	550.354	0.899866	1	1	1951.52
15116	Ssuchowensis	Sintegra	Srichardsonii	0.00741037	0.252771	0.800445	0.00278761	3016.15	261.979	258.125	0.875476	1	1	3536.25
1115	Ssitchensis	Salaxensis	Striandra	0.021898	0.872155	0.383124	0.00278665	3389.93	343.677	328.948	0.52997	1	1	4062.55
386	Suvaursi	Salaxensis	Schaenomeloides	0.032644	0.715614	0.47423	0.00278543	5351.42	330.833	309.917	0.616599	1	1	5992.17
8135	Scandida	Shypoleuca	Striandra	0.0210288	0.87715	0.380405	0.00278379	2856.38	367.188	352.062	0.527247	1	1	3575.63
368	Snigra	Schaenomeloides	Salaxensis	0.0155521	0.670537	0.502515	0.00278195	3494.58	644.837	625.087	0.642271	1	1	4764.5
4379	Sminjiangenis	Scandida	Sarbutifolia	0.0150345	0.638836	0.522929	0.00278103	2679.49	414.927	402.635	0.660663	1	1	3497.05
1799	Salberti	Ssuchowensis	Shypoleuca	0.0133851	0.566025	0.571377	0.00278043	2516.43	193.219	188.115	0.700664	1	1	2897.76
11508	Smyrtillifolia	Sdrummondiana	Sinterior	0.0126718	0.61138	0.540948	0.00277984	1584.59	442.309	431.24	0.676194	1	1	2458.14
4355	Ssitchensis	Sbebbiana2	Sarbutifolia	0.0168476	0.741312	0.458504	0.00277906	2958.4	371.983	359.656	0.601972	1	1	3690.04
6933	Suvaursi	Sbebbiana1	Ssitchensis	0.00250009	0.134267	0.893192	0.00277904	646.517	657.17	653.892	0.933499	1	1	1957.58
5484	Sarizonica	Sdrummondiana	Ssuchowensis	0.00738483	0.491132	0.623333	0.00277255	1052.32	470.577	463.677	0.74356	1	1	1986.57
8864	Spetiolaris	Shypoleuca	Schaenomeloides	0.0351898	1.47172	0.141095	0.00277212	5035.47	316.849	295.307	0.24741	1	1	5647.63
5271	Scandida	Sarizonica	Sexigua	0.0142738	0.506766	0.612319	0.00277178	1611.28	430.052	417.948	0.734751	1	1	2459.28
7145	Sdrummondiana	Slasiolepis	Sbebbiana2	0.00433287	0.214632	0.830054	0.0027713	695.51	550.51	545.76	0.894218	1	1	1791.78
5305	Sarizonica	Screnata	Schaenomeloides	0.0308555	1.06408	0.287294	0.00277084	4989.94	362.628	340.92	0.429147	1	1	5693.49
14559	Shypoleuca	Sminjiangenis	Suvaursi	0.00943555	0.276895	0.781861	0.00277049	1245.5	374.438	367.438	0.862989	1	1	1987.38
6021	Sarizonica	Sscouleriana	Spurpurea	0.00584026	0.214757	0.829957	0.00276786	924.479	525.646	519.542	0.894189	1	1	1969.67
17637	Sudensis	Spetiolaris	Snivalis	0.00420122	0.216545	0.828563	0.00276726	661.562	567.688	562.938	0.893114	1	1	1792.19
8181	Scandida	Spseudomonticola2	Sinterior	0.0130798	0.582248	0.560399	0.00276688	1526.64	417.927	407.135	0.692149	1	1	2351.7
15834	Slasiolepis	Sphlebophylla	Slasiandra	0.00926256	0.356059	0.721796	0.00276581	3158.94	354.125	347.625	0.819698	1	1	3860.69
16100	Slasiandra	Striandra	Sscouleriana	0.00431002	0.256486	0.797576	0.00276538	621.875	1660.25	1646	0.873368	1	1	3928.12
12812	Sniphoclada	Seriocephala2	Striandra	0.0214066	1.08526	0.277806	0.00276506	3309.71	359.847	344.764	0.418358	1	1	4014.32
9002	Slasiolepis	Sscouleriana	Schaenomeloides	0.0314374	1.54175	0.123134	0.00276501	5605.83	356.458	334.729	0.222274	1	1	6297.02
5900	Sarizonica	Spseudomonticola2	Snigra	0.0409799	1.38907	0.164811	0.00276403	5928.08	249.347	229.715	0.278857	1	1	6407.14
5989	Sphlebophylla	Sarizonica	Striandra	0.0213582	0.927874	0.353473	0.00276292	3198.02	349.687	335.062	0.499953	1	1	3882.77
4964	Ssericea	Sminjiangenis	Sarbutifolia	0.0156142	0.535403	0.592372	0.00276236	2658.57	397.719	385.49	0.717734	1	1	3441.78
4751	Shypoleuca	Slutea	Sarbutifolia	0.0161894	0.505724	0.61305	0.00276234	2642.22	381.844	369.677	0.735245	1	1	3393.74
6148	Spedicellata	Sbebbiana1	Scandida	0.00441094	0.166433	0.867816	0.00276146	817.802	578.76	573.677	0.918172	1	1	1970.24
11217	Suvaursi	Sdiscolor	Spseudomonticola2	0.00360895	0.149409	0.881231	0.00276141	650.375	782.125	776.5	0.926449	1	1	2209
6188	Sbebbiana1	Spetiolaris	Schaenomeloides	0.0309733	1.25678	0.208833	0.00276092	5342.89	361.868	340.125	0.336118	1	1	6044.88
17966	Sviminalis	Spetiolaris	Striandra	0.0197789	0.741081	0.458644	0.00276083	2977.22	383.469	368.594	0.601985	1	1	3729.28
7414	Sbebbiana2	Skoriyanagi	Slasiandra	0.00825921	0.292039	0.770257	0.00275862	3025	396.75	390.25	0.854534	1	1	3812
3312	Sarbusculoides	Sarizonica	Snigra	0.0310341	1.07553	0.282139	0.00275795	5414.43	325.42	305.83	0.423369	1	1	6045.68
9062	Spseudomonticola1	Sminjiangenis	Schaenomeloides	0.0310388	1.0076	0.313648	0.00275697	4997.18	348.094	327.135	0.45815	1	1	5672.41
17814	Spyrifolia	Ssitchensis	Spedicellata	0.00586469	0.218288	0.827204	0.00275591	611.792	600.292	593.292	0.892348	1	1	1805.38
9766	Spseudomonticola2	Scommutata	Sminjiangenis	0.00433369	0.165453	0.868588	0.00275063	1201.31	405.562	402.062	0.918702	1	1	2008.93
2623	Skoriyanagi	Sdrummondiana	Samygdaloides	0.0296913	0.893485	0.371597	0.00275017	5126.92	363.417	342.458	0.518066	1	1	5832.8
9535	Sniphoclada	Scommutata	Sgeyeriana	0.00173204	0.104389	0.91686	0.00274914	1509.1	578.354	576.354	0.948664	1	1	2663.81
960	Salaxensis	Sniphoclada	Spetiolaris	0.0036225	0.117131	0.906757	0.00274825	1058.37	438.667	435.5	0.942941	1	1	1932.54
10103	Seriocephala2	Slutea	Screnata	0.00523178	0.188642	0.850373	0.00274721	1590.99	330.24	326.802	0.906632	1	1	2248.03
17705	Snivalis	Sreticulata	Striandra	0.0272337	0.853461	0.393404	0.00274603	3481.19	277	262.312	0.540256	1	1	4020.5
10299	Screnata	Ssuchowensis	Sinterior	0.0106876	0.354463	0.722992	0.00274382	1098.75	536.204	524.864	0.820828	1	1	2159.82
7211	Sbebbiana2	Seriocephala2	Slasiandra	0.00899913	0.329218	0.741991	0.00274377	3184.98	364.396	357.896	0.834785	1	1	3907.27
11628	Sdrummondiana	Smyrtillifolia	Smagnifica	0.00639502	0.364603	0.715408	0.00274308	1131.65	447.526	441.839	0.815485	1	1	2021.02
2680	Seriocephala1	Striandra	Samygdaloides	0.0147849	0.472068	0.636879	0.00274287	2879.81	707.812	687.188	0.75428	1	1	4274.81
14543	Sminjiangenis	Shypoleuca	Snivalis	0.00762181	0.207045	0.835975	0.00274134	1348.41	347.031	341.781	0.898545	1	1	2037.22
17539	Sniphoclada	Spseudomonticola2	Striandra	0.0214561	0.701259	0.483142	0.00273944	3287.88	353.083	338.25	0.624387	1	1	3979.21
13463	Sviminalis	Sudensis	Sexigua	0.0173495	0.578707	0.562787	0.00273412	2075.42	348.167	336.292	0.693903	1	1	2759.88
3119	Ssitchensis	Spedicellata	Samygdaloides	0.0321	0.961065	0.336519	0.00273386	5306.5	333.583	312.833	0.482718	1	1	5952.92
5811	Sarizonica	Slutea	Snigra	0.0419315	1.26669	0.205265	0.00273264	5954.47	241.323	221.899	0.331504	1	1	6417.69
2215	Samygdaloides	Schaenomeloides	Sarbusculoides	0.0149113	0.509715	0.610251	0.00273126	3508.15	648.021	628.979	0.732794	1	1	4785.15
16909	Sphlebophylla	Sminjiangenis	Snigra	0.0281261	1.29526	0.195232	0.00273122	4979.77	346.122	327.185	0.318639	1	1	5653.08
16699	Sphlebophylla	Smagnifica	Snigra	0.0293434	0.982832	0.32569	0.00273025	4905.71	333.07	314.081	0.470739	1	1	5552.86
11584	Sdrummondiana	Slasiolepis	Snigra	0.0332735	1.29467	0.195435	0.00272772	5580.08	304.878	285.243	0.318829	1	1	6170.2
10281	Screnata	Smagnifica	Sinterior	0.0142097	0.48693	0.626308	0.00272726	1447.16	399.995	388.786	0.745888	1	1	2235.94
908	Spyrifolia	Salaxensis	Sminjiangenis	0.003626	0.1099	0.912489	0.00272718	811.625	484.375	480.875	0.946205	1	1	1776.88
17270	Smyrtillifolia	Ssitchensis	Ssuchowensis	0.00666455	0.414068	0.678824	0.00272411	1000.04	516.342	509.505	0.787295	1	1	2025.89
6271	Sscouleriana	Sbebbiana1	Screnata	0.00339983	0.141575	0.887416	0.00272377	1188.67	510.333	506.875	0.929807	1	1	2205.88
3429	Sarbusculoides	Scandida	Slasiandra	0.010293	0.373233	0.708975	0.00272365	3552.88	319	312.5	0.81076	1	1	4184.38
7079	Sbebbiana2	Screnata	Snigra	0.029566	1.04373	0.29661	0.00272267	5045.78	336.437	317.115	0.439712	1	1	5699.33
14814	Sintegra	Skoriyanagi	Sreticulata	0.010369	0.23174	0.81674	0.00272174	2348.69	207.062	202.812	0.885904	1	1	2758.56
1824	Salberti	Sintegra	Sscouleriana	0.012933	0.363933	0.715908	0.00271897	1886.12	274.125	267.125	0.815589	1	1	2427.37
10777	Sdiscolor	Spurpurea	Sexigua	0.00982032	0.536354	0.591714	0.00271687	1314.63	635.188	622.833	0.717488	1	1	2572.65
919	Salaxensis	Smyrtillifolia	Snigra	0.0312895	0.821525	0.411347	0.00271681	5488.82	310.542	291.698	0.558236	1	1	6091.06
9865	Scommutata	Spedicellata	Striandra	0.0208779	0.63444	0.525793	0.00271648	3091.56	357.562	342.938	0.663306	1	1	3792.06
3805	Sarbusculoides	Slutea	Shypoleuca	0.00492419	0.152277	0.878968	0.00271593	822.312	484.688	479.938	0.925024	1	1	1786.94
8320	Scandida	Sphlebophylla	Sminjiangenis	0.00399645	0.134499	0.893008	0.00271493	1109.12	423.938	420.562	0.933438	1	1	1953.62
14664	Suvaursi	Spetiolaris	Shypoleuca	0.00465199	0.122551	0.902463	0.0027138	665.906	526.406	521.531	0.939749	1	1	1713.84
17386	Spseudomonticola2	Striandra	Snigra	0.013474	0.464106	0.642572	0.00271349	2923.66	715.734	696.703	0.759089	1	1	4336.1
12386	Seriocephala1	Spyrifolia	Sreticulata	0.00340716	0.104347	0.916894	0.00271173	780.125	515.375	511.875	0.948664	1	1	1807.38
3939	Sarbusculoides	Slasiolepis	Snigra	0.0301873	1.04321	0.296851	0.00271009	5389.7	328.646	309.385	0.439931	1	1	6027.73
16166	Slasiolepis	Smagnifica	Striandra	0.0200937	0.723579	0.469324	0.00270928	2790.97	374.406	359.656	0.612035	1	1	3525.03
4337	Sbebbiana2	Slutea	Sarbutifolia	0.0174705	0.528629	0.597063	0.00270849	2948.25	344.583	332.75	0.721993	1	1	3625.58
5796	Slasiolepis	Sarizonica	Spurpurea	0.00661595	0.316523	0.751606	0.00270719	1061.86	454.865	448.885	0.841492	1	1	1965.61
4958	Spseudomonticola2	Sminjiangenis	Sarbutifolia	0.0148289	0.46873	0.639263	0.00270566	2666.7	407.052	395.156	0.756239	1	1	3468.91
1268	Scommutata	Sarizonica	Salberti	0.0090895	0.341533	0.732702	0.00270553	1221.52	407.063	399.729	0.828484	1	1	2028.31
12253	Seriocephala1	Spedicellata	Snigra	0.0285723	0.935211	0.34968	0.00270361	5303.22	344.615	325.469	0.495806	1	1	5973.3
3052	Sudensis	Smyrtillifolia	Samygdaloides	0.0302132	0.862803	0.388246	0.00270342	5347.5	347.375	327	0.535327	1	1	6021.88
9639	Scommutata	Slasiolepis	Skoriyanagi	0.00777454	0.269055	0.787887	0.00270296	1000.44	453.688	446.688	0.866939	1	1	1900.82
2945	Slasiolepis	Slutea	Samygdaloides	0.0398348	1.42044	0.155481	0.00270163	5649.19	267.562	247.062	0.266994	1	1	6163.81
6624	Sbebbiana1	Smyrtillifolia	Slasiandra	0.00789014	0.341531	0.732704	0.0027009	3213.77	420.479	413.896	0.828484	1	1	4048.14
8910	Sinterior	Slasiolepis	Schaenomeloides	0.0208655	0.698008	0.485172	0.00270048	4751.18	520.347	499.076	0.626318	1	1	5770.6
16642	Ssitchensis	Slutea	Suvaursi	0.00565104	0.196991	0.843835	0.00270014	750.833	537.583	531.542	0.902923	1	1	1819.96
2481	Samygdaloides	Schaenomeloides	Smagnifica	0.0143214	0.489286	0.624639	0.00269455	3486.1	638.167	620.146	0.744636	1	1	4744.41
4470	Sscouleriana	Scommutata	Sarbutifolia	0.0158677	0.516223	0.605699	0.00269221	3054	381.458	369.542	0.728991	1	1	3805
2717	Sexigua	Sfloccosa	Samygdaloides	0.0208267	0.796029	0.426015	0.00269047	4490.11	502.406	481.906	0.572411	1	1	5474.42
8872	Sscouleriana	Shypoleuca	Schaenomeloides	0.0290403	1.51747	0.129148	0.00268948	5136.89	371.698	350.719	0.230497	1	1	5859.31
1432	Sdiscolor	Salberti	Schaenomeloides	0.0234114	0.780408	0.435151	0.00268789	5168.56	455.812	434.958	0.581127	1	1	6059.33
10497	Sniphoclada	Ssuchowensis	Screnata	0.00298913	0.135998	0.891823	0.00268743	710.553	578.466	575.018	0.93257	1	1	1864.04
15833	Slasiolepis	Spetiolaris	Slasiandra	0.00944081	0.383562	0.701303	0.00268401	3207.94	347.5	341	0.805085	1	1	3896.44
16429	Sphlebophylla	Slutea	Sminjiangenis	0.00341693	0.115695	0.907894	0.00268178	823.125	486.375	483.062	0.943911	1	1	1792.56
5399	Sarizonica	Sniphoclada	Screnata	0.00387351	0.212306	0.831868	0.00268171	1162.1	445.438	442	0.895596	1	1	2049.54
14688	Ssuchowensis	Shypoleuca	Spseudomonticola1	0.00461914	0.133449	0.893838	0.0026813	530.021	591.302	585.865	0.933829	1	1	1707.19
8796	Sfloccosa	Slasiolepis	Schaenomeloides	0.0289306	2.12876	0.0332744	0.00267998	5020.67	373.438	352.438	0.0763256	0.793684	1	5746.55
8170	Scandida	Slutea	Sinterior	0.0125854	0.416754	0.676858	0.00267706	1542.69	421.562	411.083	0.785962	1	1	2375.34
16910	Spseudomonticola1	Sminjiangenis	Snigra	0.0287018	0.938694	0.347888	0.00267643	4997.02	335.823	317.083	0.494097	1	1	5649.93
1180	Salberti	Sarbusculoides	Schaenomeloides	0.028062	0.787389	0.431054	0.00267537	5183.54	374.75	354.292	0.576952	1	1	5912.58
376	Spurpurea	Salaxensis	Schaenomeloides	0.0273192	1.10954	0.267196	0.002675	5064.09	379.177	359.01	0.406342	1	1	5802.28
17305	Sphlebophylla	Snivalis	Snigra	0.0294997	0.841453	0.400094	0.00267408	5014.2	321.177	302.771	0.547363	1	1	5638.15
11388	Sdrummondiana	Skoriyanagi	Sfloccosa	0.00371136	0.153635	0.877897	0.0026732	754.25	571.875	567.646	0.924726	1	1	1893.77
5675	Sudensis	Sarizonica	Shypoleuca	0.00470549	0.203029	0.839112	0.0026692	853.604	507.104	502.354	0.900415	1	1	1863.06
9645	Scommutata	Sniphoclada	Skoriyanagi	0.00778539	0.270889	0.786477	0.00266898	1059.92	447.667	440.75	0.86606	1	1	1948.34
14547	Shypoleuca	Sminjiangenis	Spseudomonticola1	0.00736175	0.246675	0.805159	0.0026665	1221.62	367.75	362.375	0.878962	1	1	1951.74
2391	Sbebbiana2	Seriocephala2	Samygdaloides	0.0329252	0.935843	0.349354	0.00266614	5365.54	316.333	296.167	0.495458	1	1	5978.04
1790	Salberti	Shypoleuca	Spseudomonticola1	0.00454018	0.130412	0.896241	0.00266419	526.375	594.625	589.25	0.935385	1	1	1710.25
7476	Slasiolepis	Spseudomonticola2	Sbebbiana2	0.00445049	0.14658	0.883464	0.00265957	837.438	507.812	503.312	0.927461	1	1	1848.56
9194	Sviminalis	Sphlebophylla	Schaenomeloides	0.0352056	0.949898	0.342164	0.00265895	5609.33	292.208	272.333	0.488192	1	1	6173.87
10585	Screnata	Spseudomonticola2	Striandra	0.0180081	0.583455	0.559587	0.00265755	2754.19	406.312	391.938	0.691471	1	1	3552.44
8717	Sscouleriana	Seriocephala1	Schaenomeloides	0.0303284	0.929829	0.35246	0.00265673	5680.33	359.542	338.375	0.498635	1	1	6378.25
9111	Snigra	Schaenomeloides	Striandra	0.0156877	0.629241	0.529191	0.00265671	3514.34	657.22	636.918	0.666153	1	1	4808.48
4974	Smyrtillifolia	Spedicellata	Sarbutifolia	0.0155024	0.575607	0.564881	0.00265522	2891.72	382.802	371.115	0.695748	1	1	3645.64
1880	Ssuchowensis	Salberti	Skoriyanagi	0.00363794	0.154958	0.876855	0.0026551	827.385	313.24	310.969	0.923998	1	1	1451.59
16467	Spetiolaris	Slutea	Snigra	0.0322984	0.952288	0.340951	0.00265324	5358.16	301.302	282.448	0.487141	1	1	5941.91
4629	Seriocephala2	Slutea	Sarbutifolia	0.0221076	0.751483	0.452362	0.00265257	3669.08	270.497	258.795	0.59663	1	1	4198.37
9474	Sniphoclada	Scommutata	Sexigua	0.0145636	0.621352	0.534368	0.00264964	1643.93	405.892	394.24	0.67006	1	1	2444.06
8816	Ssuchowensis	Sfloccosa	Schaenomeloides	0.0270947	0.795133	0.426536	0.00264931	5027.77	395.398	374.536	0.572777	1	1	5797.7
8862	Snivalis	Shypoleuca	Schaenomeloides	0.030716	0.831015	0.405965	0.00264766	4831.24	338.01	317.865	0.553217	1	1	5487.11
8958	Skoriyanagi	Sudensis	Schaenomeloides	0.0275203	0.989818	0.322263	0.0026455	5277.56	376.479	356.312	0.467215	1	1	6010.35
15121	Ssericea	Sscouleriana	Sintegra	0.00722685	0.225008	0.821973	0.0026442	916.312	513.938	506.562	0.889403	1	1	1936.81
9586	Scommutata	Slasiolepis	Sintegra	0.0083298	0.288595	0.772891	0.00264266	1006.88	446.375	439	0.856371	1	1	1892.26
8564	Sniphoclada	Scommutata	Schaenomeloides	0.0368038	1.13614	0.255898	0.00263891	5661.5	288.167	267.708	0.393643	1	1	6217.38
12211	Seriocephala1	Sminjiangenis	Snigra	0.0266021	0.946311	0.34399	0.0026347	5034.26	360.786	342.089	0.490152	1	1	5737.14
8609	Screnata	Spyrifolia	Schaenomeloides	0.0304812	1.13081	0.258136	0.00263363	4923.32	345.115	324.698	0.396358	1	1	5593.13
1282	Slasiolepis	Sarizonica	Salberti	0.00804904	0.37144	0.71031	0.00263359	1062.06	448.771	441.604	0.811632	1	1	1952.43
8545	Scommutata	Screnata	Schaenomeloides	0.0297635	0.88958	0.373692	0.00263285	4962.59	352.469	332.094	0.520401	1	1	5647.15
8703	Sminjiangenis	Seriocephala1	Schaenomeloides	0.02687	0.819823	0.412317	0.00263262	5025.74	388.531	368.198	0.559103	1	1	5782.47
4798	Sintegra	Ssuchowensis	Sarbutifolia	0.0282683	1.15231	0.249195	0.00263105	4239.77	217.873	205.894	0.385845	1	1	4663.54
5960	Sarizonica	Spedicellata	Striandra	0.0193175	0.550704	0.581836	0.00262964	3108.65	374.312	360.125	0.709244	1	1	3843.09
17111	Sudensis	Smyrtillifolia	Snigra	0.0269763	0.861041	0.389215	0.00262817	5384.52	353.135	334.583	0.536222	1	1	6072.24
9051	Smagnifica	Striandra	Schaenomeloides	0.0146023	0.420769	0.673924	0.00262627	2897.61	701.339	681.151	0.783466	1	1	4280.1
701	Sminjiangenis	Shypoleuca	Salaxensis	0.00882553	0.259828	0.794997	0.00262573	1230.5	371.5	365	0.87138	1	1	1967
8743	Sphlebophylla	Seriocephala2	Schaenomeloides	0.0312962	1.03451	0.3009	0.00262297	5265.23	327.01	307.163	0.444534	1	1	5899.4
11579	Sviminalis	Sdrummondiana	Slasiandra	0.00904462	0.369057	0.712085	0.00262235	3443.42	350.958	344.667	0.812811	1	1	4139.05
12792	Ssitchensis	Seriocephala2	Snigra	0.0302088	1.28614	0.198393	0.00262173	5539.05	321.788	302.916	0.322498	1	1	6163.75
147	Salaxensis	Sdrummondiana	Sarbutifolia	0.0191884	0.623387	0.53303	0.00262082	3438.93	298.587	287.344	0.669111	1	1	4024.86
12122	Sniphoclada	Seriocephala1	Slasiandra	0.00882592	0.365062	0.715065	0.00261915	3340.08	361.958	355.625	0.815194	1	1	4057.66
14582	Snivalis	Shypoleuca	Snigra	0.0288616	0.811087	0.417316	0.00261729	4834.31	326.589	308.266	0.563889	1	1	5469.16
3830	Sintegra	Skoriyanagi	Sarbusculoides	0.0122087	0.263627	0.792067	0.00261718	1982.75	228	222.5	0.869669	1	1	2433.25
4636	Seriocephala2	Spedicellata	Sarbutifolia	0.0159371	0.540794	0.588649	0.00261675	2933.05	368.094	356.545	0.715087	1	1	3657.69
11798	Sdrummondiana	Spseudomonticola1	Striandra	0.0215466	0.693656	0.487898	0.00261621	3336.11	332.865	318.823	0.629121	1	1	3987.8
4391	Sreticulata	Scandida	Sarbutifolia	0.0145451	0.554522	0.579222	0.00261554	2792.32	406.885	395.219	0.707243	1	1	3594.42
1995	Salberti	Ssuchowensis	Sminjiangenis	0.00921095	0.376497	0.706547	0.00261396	2533.7	197.448	193.844	0.808937	1	1	2924.99
66	Sinterior	Salaxensis	Samygdaloides	0.020343	0.571031	0.567979	0.0026122	4570.06	485.896	466.521	0.697816	1	1	5522.48
2522	Snigra	Samygdaloides	Scommutata	0.0319084	0.742973	0.457498	0.00261103	6403.96	281.625	264.208	0.601149	1	1	6949.79
17808	Spedicellata	Spurpurea	Suvaursi	0.00465992	0.130047	0.89653	0.00260966	523.562	633.312	627.438	0.935633	1	1	1784.31
14908	Sintegra	Smagnifica	Sreticulata	0.00360538	0.0875638	0.930223	0.00260808	657.5	574.125	570	0.957454	1	1	1801.62
1928	Ssitchensis	Slasiolepis	Salberti	0.00740725	0.331002	0.740643	0.00260786	1022.91	484.51	477.385	0.833827	1	1	1984.81
4565	Smyrtillifolia	Sdrummondiana	Sarbutifolia	0.0165634	0.704114	0.481362	0.00260764	3217.19	356.736	345.111	0.623146	1	1	3919.04
9105	Snigra	Schaenomeloides	Sreticulata	0.0123613	0.458468	0.646616	0.00260749	3594.97	656.889	640.847	0.762447	1	1	4892.71
18417	Ssuchowensis	Sviminalis	Striandra	0.0170828	0.67042	0.50259	0.00260541	3021.58	419.25	405.167	0.642322	1	1	3846
431	Sfloccosa	Screnata	Salaxensis	0.00700889	0.338985	0.734621	0.00260492	1040.66	484.906	478.156	0.82969	1	1	2003.72
1502	Salberti	Ssuchowensis	Scommutata	0.0126622	0.426447	0.669782	0.00260483	2459.81	203.271	198.188	0.780473	1	1	2861.27
4890	Slasiolepis	Sphlebophylla	Sarbutifolia	0.0158386	0.551022	0.581618	0.00260346	2907.33	360.771	349.521	0.709134	1	1	3617.62
3259	Sarbusculoides	Shypoleuca	Sarbutifolia	0.0148568	0.522354	0.601424	0.0026009	2650.6	391.354	379.896	0.725636	1	1	3421.85
17675	Snivalis	Spseudomonticola2	Striandra	0.0189226	0.398222	0.690467	0.00259981	2977.06	373.562	359.688	0.797177	1	1	3710.31
2706	Seriocephala2	Spyrifolia	Samygdaloides	0.0349361	1.38531	0.165958	0.00259834	5372.12	291.917	272.208	0.280163	1	1	5936.24
10869	Shypoleuca	Sdiscolor	Sreticulata	0.00298487	0.100687	0.919799	0.00259825	701.672	672.047	668.047	0.950495	1	1	2041.77
5330	Sarizonica	Spseudomonticola2	Schaenomeloides	0.0403902	1.21814	0.223169	0.00259732	5928.48	258.479	238.41	0.353844	1	1	6425.37
5927	Sniphoclada	Sarizonica	Striandra	0.0209398	0.933768	0.350423	0.00259659	3415.63	344.847	330.701	0.496592	1	1	4091.18
4126	Spetiolaris	Sarbusculoides	Striandra	0.0191012	0.642352	0.520645	0.00259412	2997.34	373.469	359.469	0.658771	1	1	3730.28
16479	Slutea	Striandra	Snigra	0.0129583	0.411887	0.680422	0.00258996	2915.11	710.458	692.281	0.788558	1	1	4317.85
12059	Sintegra	Seriocephala1	Striandra	0.0168005	0.606727	0.544032	0.00258794	2919.94	427.438	413.312	0.678438	1	1	3760.69
2329	Sarizonica	Spseudomonticola2	Samygdaloides	0.041711	1.22719	0.219751	0.00258702	5875.62	244.542	224.958	0.349839	1	1	6345.12
4284	Sbebbiana1	Sdrummondiana	Sarbutifolia	0.0138307	0.580707	0.561438	0.00258631	2985.93	427.854	416.181	0.692922	1	1	3829.96
6524	Sbebbiana1	Sphlebophylla	Shypoleuca	0.00418904	0.207356	0.835732	0.00258508	815.5	531.875	527.438	0.898496	1	1	1874.81
6336	Spseudomonticola1	Sdrummondiana	Sbebbiana1	0.00228551	0.112838	0.910159	0.00258256	820.937	537.514	535.063	0.944826	1	1	1893.51
1500	Scommutata	Ssericea	Salberti	0.00714286	0.305663	0.759861	0.00258231	866.875	493.5	486.5	0.846977	1	1	1846.88
9086	Smyrtillifolia	Sreticulata	Schaenomeloides	0.029942	0.976058	0.329036	0.00258216	5228.75	347.563	327.354	0.474607	1	1	5903.67
2383	Sviminalis	Sbebbiana1	Samygdaloides	0.0280491	1.09735	0.27249	0.00257945	5350.06	357.354	337.854	0.41233	1	1	6045.27
4758	Shypoleuca	Spedicellata	Sarbutifolia	0.0153543	0.442909	0.657832	0.00257928	2723.56	376.104	364.729	0.771084	1	1	3464.39
16700	Spseudomonticola1	Smagnifica	Snigra	0.0285381	0.692639	0.488536	0.00257921	4914.03	326.057	307.964	0.629622	1	1	5548.05
16334	Spseudomonticola2	Slasiolepis	Sviminalis	0.00608643	0.235688	0.813675	0.00257891	904.688	516.562	510.312	0.884225	1	1	1931.56
5854	Sarizonica	Sminjiangenis	Snigra	0.0269715	1.17176	0.241295	0.00257823	5075.1	348.965	330.635	0.376014	1	1	5754.7
4282	Screnata	Sbebbiana1	Sarbutifolia	0.012972	0.577337	0.563712	0.00257765	2641.98	453.622	442.003	0.694751	1	1	3537.61
10074	Seriocephala1	Screnata	Snigra	0.0256462	0.827806	0.40778	0.00257703	4943.75	368.885	350.438	0.555075	1	1	5663.07
11521	Sdrummondiana	Sscouleriana	Sinterior	0.0101627	0.399323	0.689656	0.00257689	1432.19	514.944	504.583	0.796522	1	1	2451.72
12559	Seriocephala2	Shypoleuca	Striandra	0.0197915	0.734597	0.462585	0.0025767	2863.15	360.688	346.688	0.605788	1	1	3570.53
3218	Sscouleriana	Ssitchensis	Samygdaloides	0.0327167	1.4986	0.133977	0.00257631	5722.25	311.708	291.958	0.2373	1	1	6325.92
9767	Spurpurea	Sminjiangenis	Scommutata	0.00395765	0.139188	0.889301	0.00257516	547.812	634.188	629.188	0.930831	1	1	1811.19
2364	Snigra	Samygdaloides	Sbebbiana1	0.0283443	0.775289	0.438169	0.00257461	6487.95	282.056	266.507	0.583972	1	1	7036.51
5884	Smyrtillifolia	Sarizonica	Sreticulata	0.00344381	0.146509	0.88352	0.00257342	1135.98	464.38	461.193	0.927467	1	1	2061.55
8664	Skoriyanagi	Sdrummondiana	Schaenomeloides	0.027781	0.844376	0.39846	0.00257299	5167	369.958	349.958	0.545776	1	1	5886.92
8932	Sinterior	Sudensis	Schaenomeloides	0.0181272	0.670255	0.502695	0.0025722	4625.8	553.465	533.757	0.642398	1	1	5713.02
5398	Sarizonica	Screnata	Snigra	0.0267777	0.900575	0.367814	0.00257154	4987.55	353.023	334.609	0.514353	1	1	5675.18
12846	Spedicellata	Seriocephala2	Sudensis	0.00559077	0.202202	0.839759	0.00257141	618.021	588.312	581.771	0.900875	1	1	1788.1
11477	Slasiolepis	Sdrummondiana	Sintegra	0.00763561	0.339286	0.734394	0.00257027	943.604	475.625	468.417	0.829531	1	1	1887.65
2677	Seriocephala1	Ssericea	Samygdaloides	0.0327938	0.921331	0.356878	0.00257019	5396.31	307.062	287.562	0.503416	1	1	5990.93
13075	Spurpurea	Sintegra	Sexigua	0.0175439	0.423401	0.672003	0.00256979	2029.29	335.917	324.333	0.781973	1	1	2689.54
15039	Sintegra	Ssuchowensis	Spetiolaris	0.00706134	0.203403	0.83882	0.00256853	1947.42	265.177	261.458	0.900188	1	1	2474.06
3480	Sarbusculoides	Spseudomonticola1	Schaenomeloides	0.0306451	0.943131	0.345614	0.00256746	5344.54	327.208	307.75	0.491744	1	1	5979.5
15388	Ssericea	Spetiolaris	Sinterior	0.0129723	0.38214	0.702357	0.0025639	1531.44	390.438	380.438	0.805862	1	1	2302.32
2634	Sdrummondiana	Spetiolaris	Samygdaloides	0.0325007	1.18238	0.237056	0.00256385	5295.08	311.729	292.104	0.371047	1	1	5898.91
9017	Spetiolaris	Slutea	Schaenomeloides	0.0331532	1.15067	0.249869	0.00256369	5348.83	308.708	288.896	0.386694	1	1	5946.43
3232	Sudensis	Ssitchensis	Samygdaloides	0.029573	1.10266	0.270176	0.00256317	5455.5	336.542	317.208	0.409792	1	1	6109.25
11561	Sniphoclada	Sdrummondiana	Slasiandra	0.00998801	0.44403	0.657021	0.00256191	3641.85	316	309.75	0.770556	1	1	4267.6
12791	Seriocephala2	Ssericea	Snigra	0.0325454	1.10679	0.268383	0.00256176	5553.56	290.163	271.872	0.407608	1	1	6115.6
3202	Sreticulata	Ssericea	Samygdaloides	0.0318693	0.831386	0.405756	0.00256111	5053.19	315.688	296.188	0.553014	1	1	5665.07
3244	Sviminalis	Suvaursi	Samygdaloides	0.0314414	0.774494	0.438639	0.00255339	5500.25	315.75	296.5	0.584471	1	1	6112.5
2692	Slasiolepis	Seriocephala2	Samygdaloides	0.0359065	1.42143	0.155193	0.00255229	5648.29	280.688	261.229	0.266649	1	1	6190.21
4646	Ssericea	Seriocephala2	Sarbutifolia	0.017113	0.683459	0.494317	0.00255194	3139.17	337.832	326.464	0.634708	1	1	3803.47
1828	Salberti	Sintegra	Striandra	0.0330849	0.855565	0.392238	0.00255187	4357.75	216.625	202.75	0.539177	1	1	4777.12
18197	Spseudomonticola2	Ssuchowensis	Suvaursi	0.0040693	0.149535	0.881131	0.00254961	452.198	709.385	703.635	0.926449	1	1	1865.22
6894	Spyrifolia	Sbebbiana1	Ssitchensis	0.00231511	0.0985705	0.921479	0.00254935	623.344	662.948	659.885	0.951468	1	1	1946.18
2900	Snigra	Samygdaloides	Skoriyanagi	0.0348365	0.917417	0.358924	0.00254825	6431.51	278.49	259.74	0.505299	1	1	6969.74
2848	Sintegra	Sniphoclada	Samygdaloides	0.0272908	0.841915	0.399835	0.00254499	5126.48	366.229	346.771	0.547089	1	1	5839.48
3035	Snigra	Samygdaloides	Smyrtillifolia	0.0290333	0.795964	0.426053	0.00254026	6442.71	279.484	263.714	0.57242	1	1	6985.91
12845	Seriocephala2	Spedicellata	Striandra	0.0189998	0.503508	0.614607	0.00253966	3147.23	367.604	353.896	0.736501	1	1	3868.73
5472	Sarizonica	Sdrummondiana	Spedicellata	0.00618499	0.245675	0.805934	0.00253941	817.521	521.937	515.521	0.8796	1	1	1854.98
9035	Snigra	Schaenomeloides	Smagnifica	0.0131463	0.49665	0.619436	0.00253909	3565.99	657.076	640.024	0.740617	1	1	4863.09
3038	Smyrtillifolia	Spedicellata	Samygdaloides	0.0303209	0.741956	0.458114	0.00253882	5292.56	327.062	307.812	0.601718	1	1	5927.43
17853	Ssitchensis	Suvaursi	Spedicellata	0.00545152	0.190284	0.849086	0.00253882	605.854	591.729	585.313	0.90598	1	1	1782.9
3064	Snigra	Samygdaloides	Sreticulata	0.0292071	0.749986	0.453263	0.00253822	6422.19	273.464	257.943	0.59739	1	1	6953.6
10469	Sphlebophylla	Screnata	Snigra	0.0259207	1.09948	0.271558	0.00253712	4875.21	349.823	332.146	0.411345	1	1	5557.18
7001	Sbebbiana2	Smagnifica	Schaenomeloides	0.0306684	0.86821	0.385279	0.00253545	5089.98	329.417	309.813	0.532312	1	1	5729.21
5335	Sarizonica	Sscouleriana	Schaenomeloides	0.028753	1.00075	0.316946	0.00253526	5535.92	356.299	336.382	0.461687	1	1	6228.6
2976	Spetiolaris	Slutea	Samygdaloides	0.0336024	1.09051	0.275487	0.0025349	5325.56	296.062	276.812	0.415622	1	1	5898.43
2144	Salberti	Spurpurea	Spyrifolia	0.0076846	0.257936	0.796457	0.00253248	1354.5	377	371.25	0.872513	1	1	2102.75
9265	Ssitchensis	Ssericea	Schaenomeloides	0.0291827	0.969849	0.332122	0.0025323	5370.1	350.097	330.243	0.477899	1	1	6050.44
2500	Samygdaloides	Schaenomeloides	Striandra	0.0151884	0.660561	0.508894	0.00253202	3451.75	643.333	624.083	0.647683	1	1	4719.17
3001	Smagnifica	Spseudomonticola2	Samygdaloides	0.0299354	0.732964	0.46358	0.00253173	4931.88	329	309.875	0.606562	1	1	5570.76
13740	Sfloccosa	Sniphoclada	Snigra	0.025085	1.17062	0.241752	0.00253139	5032.36	371.328	353.155	0.376567	1	1	5756.84
4882	Smagnifica	Slasiolepis	Sarbutifolia	0.0144271	0.425427	0.670526	0.00252873	2599.62	396.25	384.979	0.780846	1	1	3380.85
2752	Sinterior	Sfloccosa	Samygdaloides	0.0201158	0.695067	0.487013	0.00252803	4529.36	490.219	470.885	0.628254	1	1	5490.46
158	Salaxensis	Slasiolepis	Sarbutifolia	0.0158064	0.446358	0.655339	0.00252797	2992.35	348.104	337.271	0.769166	1	1	3677.72
2015	Salberti	Ssuchowensis	Smyrtillifolia	0.00927156	0.375891	0.706998	0.00252762	2488.42	201.839	198.13	0.809152	1	1	2888.39
5278	Scandida	Sarizonica	Slasiandra	0.00904949	0.426718	0.669585	0.00252761	3462.53	339.156	333.073	0.780311	1	1	4134.76
8606	Spseudomonticola1	Screnata	Schaenomeloides	0.0281279	0.901756	0.367186	0.00252752	4878.61	352.573	333.281	0.513709	1	1	5564.46
10536	Spetiolaris	Spseudomonticola1	Screnata	0.00349459	0.123118	0.902013	0.00252713	892.656	457.656	454.469	0.939493	1	1	1804.78
10499	Sudensis	Sniphoclada	Screnata	0.00353001	0.145838	0.884049	0.00252587	1121.17	456.042	452.833	0.927823	1	1	2030.05
6194	Sbebbiana1	Sreticulata	Schaenomeloides	0.0253874	1.03466	0.300827	0.00252486	5108.41	404.597	384.562	0.444462	1	1	5897.57
1450	Salberti	Sniphoclada	Schaenomeloides	0.0261423	0.791738	0.428514	0.00252421	5131.42	382.708	363.208	0.574695	1	1	5877.34
16048	Spseudomonticola2	Spyrifolia	Slasiandra	0.00876872	0.336199	0.736721	0.00252419	3201.88	345.125	339.125	0.830889	1	1	3886.13
18137	Sviminalis	Sudensis	Spseudomonticola1	0.00509134	0.188119	0.850783	0.00252413	1195	419.5	415.25	0.907003	1	1	2029.75
17295	Sscouleriana	Sniphoclada	Snigra	0.0280388	1.38973	0.164612	0.00252411	5474.25	332.403	314.271	0.278736	1	1	6120.92
10184	Sfloccosa	Screnata	Ssitchensis	0.00421905	0.240057	0.810286	0.002523	1100.06	493.396	489.25	0.882025	1	1	2082.71
14536	Smagnifica	Shypoleuca	Striandra	0.0288842	0.701988	0.482687	0.00252089	3479.97	243.781	230.094	0.624031	1	1	3953.84
9299	Scommutata	Slutea	Screnata	0.00413907	0.171986	0.863448	0.00252067	1339.94	379.062	375.938	0.915264	1	1	2094.94
9672	Scommutata	Spedicellata	Slasiandra	0.00830163	0.332387	0.739597	0.00251916	3129.38	364.375	358.375	0.833088	1	1	3852.13
18400	Suvaursi	Ssericea	Striandra	0.0187004	0.534201	0.593203	0.00251796	3036	372.812	359.125	0.718552	1	1	3767.94
9166	Sphlebophylla	Spetiolaris	Schaenomeloides	0.0306266	1.20962	0.226425	0.00251775	5122.99	320.74	301.677	0.358009	1	1	5745.41
14143	Sminjiangenis	Spurpurea	Sgeyeriana	0.00237947	0.0934831	0.92552	0.00251751	1249.69	605.562	602.688	0.954266	1	1	2457.94
9214	Ssitchensis	Spseudomonticola2	Schaenomeloides	0.0299274	1.09711	0.272594	0.00251691	5498.74	335.778	316.264	0.412371	1	1	6150.78
367	Salaxensis	Smyrtillifolia	Schaenomeloides	0.0311224	0.816122	0.414431	0.00251385	5476.17	313.021	294.125	0.560937	1	1	6083.32
12190	Seriocephala1	Smagnifica	Snigra	0.0262432	0.711134	0.477001	0.00251326	4969.74	350.724	332.786	0.61911	1	1	5653.25
3754	Spetiolaris	Sarbusculoides	Sfloccosa	0.00379655	0.145635	0.88421	0.00251316	803.031	520.531	516.594	0.927886	1	1	1840.16
4580	Ssitchensis	Sdrummondiana	Sarbutifolia	0.0161562	0.649729	0.515867	0.00251209	3350.07	356.409	345.075	0.654228	1	1	4051.55
14725	Spyrifolia	Sviminalis	Shypoleuca	0.0044096	0.124794	0.900687	0.00251177	738.625	512.5	508	0.938483	1	1	1759.12
5896	Sarizonica	Spedicellata	Snigra	0.0280468	0.8826	0.377453	0.00251174	5334.33	326.583	308.764	0.52433	1	1	5969.68
2378	Sbebbiana1	Ssitchensis	Samygdaloides	0.0275178	1.47851	0.139272	0.00251104	5421.43	360.955	341.622	0.244702	1	1	6124.01
11453	Smyrtillifolia	Sdrummondiana	Shypoleuca	0.00504062	0.284606	0.775946	0.00251032	1068.56	454.854	450.292	0.85862	1	1	1973.71
5324	Sniphoclada	Sarizonica	Schaenomeloides	0.0333772	1.19375	0.232577	0.00250945	5663.9	304.661	284.98	0.365521	1	1	6253.54
6735	Sbebbiana1	Smyrtillifolia	Snigra	0.0251757	1.03257	0.301804	0.00250786	5419.59	367.901	349.832	0.445548	1	1	6137.32
14854	Sniphoclada	Slasiolepis	Sintegra	0.00730022	0.320909	0.74828	0.00250768	911.396	485.813	478.771	0.838718	1	1	1875.98
6769	Ssuchowensis	Sbebbiana1	Snigra	0.0233379	0.743304	0.457298	0.00250447	5304.21	397.455	379.326	0.601053	1	1	6080.99
8993	Slasiolepis	Spedicellata	Schaenomeloides	0.0303744	0.930069	0.352335	0.00250442	5364.1	328.271	308.917	0.498535	1	1	6001.29
4346	Sbebbiana2	Sphlebophylla	Sarbutifolia	0.0154749	0.633011	0.526726	0.00250435	2892.14	351.344	340.635	0.664162	1	1	3584.12
17176	Spetiolaris	Smyrtillifolia	Striandra	0.0191446	0.691546	0.489222	0.00250227	3146.53	362.656	349.031	0.630354	1	1	3858.22
1047	Salaxensis	Spseudomonticola1	Striandra	0.0195494	0.549303	0.582797	0.00250223	3255.38	342.25	329.125	0.709961	1	1	3926.76
12132	Srichardsonii	Seriocephala1	Slasiandra	0.00336182	0.174099	0.861788	0.0025013	2737.88	895.375	889.375	0.914291	1	1	4522.63
7814	Scommutata	Scandida	Sinterior	0.0124864	0.539148	0.589785	0.00250113	1603.52	397.833	388.021	0.716059	1	1	2389.37
5138	Ssericea	Sreticulata	Sarbutifolia	0.0143305	0.614537	0.53886	0.00250097	2703.23	394.458	383.313	0.674279	1	1	3481
3286	Sudensis	Sarbusculoides	Sarbutifolia	0.0171781	0.564751	0.572243	0.00249994	3567.37	323.208	312.292	0.701044	1	1	4202.87
7950	Seriocephala1	Seriocephala2	Scandida	0.00478991	0.182976	0.854817	0.00249906	1175.42	421.729	417.708	0.909724	1	1	2014.86
12874	Sphlebophylla	Seriocephala2	Striandra	0.0183773	0.700511	0.483608	0.00249599	3123.26	365.969	352.76	0.62478	1	1	3841.99
17372	Ssitchensis	Spseudomonticola1	Snigra	0.0296283	0.89494	0.370819	0.00249407	5450.94	305.464	287.884	0.517495	1	1	6044.29
15124	Sscouleriana	Sintegra	Striandra	0.0157106	0.444135	0.656945	0.00249166	2991.69	440.438	426.812	0.770556	1	1	3858.94
4468	Sreticulata	Scommutata	Sarbutifolia	0.0141667	0.526211	0.598741	0.00249127	2777.27	394.479	383.458	0.723358	1	1	3555.21
3058	Snigra	Samygdaloides	Spetiolaris	0.0285415	0.795194	0.426501	0.0024905	6431.2	276.281	260.948	0.572772	1	1	6968.43
1124	Suvaursi	Salaxensis	Striandra	0.0181191	0.453151	0.65044	0.00248954	3184.38	368.75	355.625	0.76539	1	1	3908.76
2498	Samygdaloides	Schaenomeloides	Ssitchensis	0.0118172	0.41495	0.678178	0.00248895	3548.03	664.167	648.653	0.786972	1	1	4860.85
13067	Sexigua	Sintegra	Snigra	0.017163	0.505	0.613559	0.0024887	4569.37	525.976	508.226	0.735712	1	1	5603.57
18186	Ssericea	Spseudomonticola2	Striandra	0.0205742	0.651693	0.514599	0.00248667	3278.53	333.281	319.844	0.653049	1	1	3931.66
2701	Spetiolaris	Seriocephala2	Samygdaloides	0.03289	1.15807	0.246837	0.00248658	5392.33	297.688	278.729	0.38287	1	1	5968.75
16280	Slasiolepis	Spedicellata	Sviminalis	0.00509716	0.153569	0.877949	0.0024855	625.812	591.562	585.562	0.924727	1	1	1802.94
10721	Sudensis	Seriocephala1	Sdiscolor	0.00221465	0.0933772	0.925604	0.00248483	790.25	735.375	732.125	0.954282	1	1	2257.75
17445	Sviminalis	Ssitchensis	Snigra	0.0270536	1.11249	0.265928	0.00248413	5466.35	334.226	316.618	0.40488	1	1	6117.19
11226	Sdiscolor	Spurpurea	Striandra	0.0135549	0.677493	0.498093	0.00248392	3014.86	511.734	498.047	0.638036	1	1	4024.64
10562	Sphlebophylla	Suvaursi	Screnata	0.00339391	0.141765	0.887266	0.00248306	1049.34	443.469	440.469	0.929704	1	1	1933.28
15865	Ssericea	Slutea	Slasiandra	0.00871177	0.268061	0.788652	0.00248218	3280.88	340.125	334.25	0.867312	1	1	3955.26
2981	Slutea	Spyrifolia	Samygdaloides	0.0342153	0.946692	0.343796	0.00248139	5340.38	283.375	264.625	0.48999	1	1	5888.38
5674	Sarizonica	Shypoleuca	Striandra	0.0183577	0.797108	0.425388	0.00248057	2842.76	373.865	360.385	0.571819	1	1	3577.01
12252	Seriocephala1	Snivalis	Snigra	0.0278399	0.863414	0.38791	0.00247976	5102.93	320.74	303.365	0.534944	1	1	5727.03
16986	Spetiolaris	Sminjiangenis	Striandra	0.0180999	0.692308	0.488744	0.00247962	2843.73	377.922	364.484	0.629826	1	1	3586.14
8992	Slasiolepis	Snivalis	Schaenomeloides	0.0298043	1.097	0.27264	0.00247782	5131.42	327.167	308.229	0.412373	1	1	5766.82
3055	Snigra	Samygdaloides	Sniphoclada	0.0292061	0.824036	0.409919	0.00247776	6453.4	275.92	260.26	0.556982	1	1	6989.58
3411	Sarbusculoides	Sbebbiana2	Striandra	0.0184637	0.60952	0.54218	0.00247461	3182.81	365.438	352.188	0.677045	1	1	3900.44
3936	Slasiolepis	Sarbusculoides	Smagnifica	0.00520732	0.217129	0.828108	0.00247356	884.969	482.594	477.594	0.8928	1	1	1845.16
8789	Sexigua	Sviminalis	Schaenomeloides	0.0174783	0.697469	0.485509	0.00247131	4571.88	548.583	529.736	0.626621	1	1	5650.2
17204	Spseudomonticola1	Smyrtillifolia	Sudensis	0.00635126	0.240866	0.809659	0.00247075	1039.75	485.25	479.125	0.881783	1	1	2004.12
4977	Spseudomonticola1	Smyrtillifolia	Sarbutifolia	0.0178308	0.551659	0.581182	0.00247032	3423.5	308.604	297.792	0.70879	1	1	4029.9
2816	Smagnifica	Shypoleuca	Samygdaloides	0.0439303	0.972645	0.33073	0.00247003	5698.03	222.781	204.031	0.476342	1	1	6124.84
3163	Spseudomonticola1	Striandra	Samygdaloides	0.0135259	0.415788	0.677565	0.00246868	2869.94	688.438	670.062	0.786535	1	1	4228.44
4049	Sarbusculoides	Sphlebophylla	Snigra	0.0326941	1.1231	0.261393	0.0024645	5747.01	269.802	252.719	0.39976	1	1	6269.53
5665	Sarizonica	Spseudomonticola2	Shypoleuca	0.0058254	0.188963	0.850122	0.00246279	1339.2	377.698	373.323	0.906593	1	1	2090.22
6360	Seriocephala1	Slutea	Sbebbiana1	0.00260084	0.101529	0.919131	0.0024618	1240.79	441.708	439.417	0.950037	1	1	2121.91
9025	Sscouleriana	Slutea	Schaenomeloides	0.0280042	0.885205	0.376046	0.00246015	5509	349.5	330.458	0.522888	1	1	6188.96
2972	Snigra	Samygdaloides	Slutea	0.0322905	0.73581	0.461847	0.00245768	6380.96	278.063	260.667	0.605111	1	1	6919.69
8359	Sphlebophylla	Scandida	Snigra	0.031618	1.44164	0.149403	0.00245705	5617.09	279.203	262.089	0.25863	1	1	6158.38
1894	Spetiolaris	Salberti	Slasiandra	0.00692909	0.37581	0.707058	0.00245649	2881.5	426.875	421	0.809171	1	1	3729.38
3270	Sarbusculoides	Sniphoclada	Sarbutifolia	0.0161097	0.56743	0.570422	0.00245466	3187.76	340.778	329.972	0.699884	1	1	3858.51
6642	Sbebbiana1	Sudensis	Slasiandra	0.00690736	0.332277	0.73968	0.00245392	3210.75	428.208	422.333	0.833101	1	1	4061.29
5053	Sscouleriana	Spedicellata	Sarbutifolia	0.0145642	0.399271	0.689694	0.00245208	3114.96	377.333	366.5	0.796522	1	1	3858.79
12759	Smyrtillifolia	Seriocephala2	Snigra	0.0314737	1.39941	0.161691	0.00245094	5835.32	287.443	269.901	0.274967	1	1	6392.66
2471	Samygdaloides	Schaenomeloides	Sexigua	0.0155154	0.546928	0.584428	0.00245082	3588.95	684.747	663.823	0.71132	1	1	4937.52
13845	Spseudomonticola1	Ssericea	Sfloccosa	0.00426484	0.155216	0.876651	0.0024499	993.438	448.875	445.062	0.923939	1	1	1887.38
8914	Sinterior	Smyrtillifolia	Schaenomeloides	0.0183631	0.575442	0.564993	0.00244914	4728.51	532.427	513.226	0.695748	1	1	5774.16
7551	Sminjiangenis	Sbebbiana2	Striandra	0.017824	0.592707	0.553377	0.00244888	2985.16	376.531	363.344	0.68619	1	1	3725.03
4948	Suvaursi	Smagnifica	Sarbutifolia	0.0132294	0.338254	0.735172	0.00244782	2602.18	415.656	404.802	0.830053	1	1	3422.64
16970	Sminjiangenis	Ssuchowensis	Spedicellata	0.0047707	0.16468	0.869196	0.00244754	494.547	688.88	682.339	0.919028	1	1	1865.77
11875	Suvaursi	Sdrummondiana	Striandra	0.0182249	0.502853	0.615067	0.00244577	3213.32	371.885	358.573	0.736944	1	1	3943.78
14652	Spetiolaris	Spseudomonticola1	Shypoleuca	0.00453232	0.156863	0.875352	0.00244378	779.906	477.906	473.594	0.923233	1	1	1731.41
16913	Sminjiangenis	Spyrifolia	Snigra	0.0267313	0.967972	0.333058	0.00244277	5002.3	331.88	314.599	0.47876	1	1	5648.78
6419	Sbebbiana1	Shypoleuca	Sexigua	0.0107735	0.350305	0.72611	0.00244248	1207.33	514.059	503.101	0.823556	1	1	2224.49
11810	Sdrummondiana	Spseudomonticola2	Striandra	0.0194163	0.684907	0.493403	0.00243974	3342.91	346.74	333.531	0.63405	1	1	4023.18
16043	Slasiandra	Striandra	Spseudomonticola1	0.00333282	0.224963	0.822008	0.00243547	552.812	1636.94	1626.06	0.889403	1	1	3815.81
7571	Smyrtillifolia	Sbebbiana2	Striandra	0.018105	0.736975	0.461137	0.00243236	3151.78	369.031	355.906	0.604482	1	1	3876.72
7789	Sphlebophylla	Scandida	Schaenomeloides	0.0329428	1.2342	0.217127	0.00243078	5615.7	288.406	270.01	0.34641	1	1	6174.12
6125	Sbebbiana1	Scandida	Schaenomeloides	0.0262967	1.04542	0.295828	0.00243077	5466.25	373.066	353.948	0.438871	1	1	6193.26
13462	Suvaursi	Sudensis	Sexigua	0.0120865	0.397808	0.690772	0.0024282	1602.4	444.854	434.229	0.797467	1	1	2481.48
8677	Sdrummondiana	Spseudomonticola1	Schaenomeloides	0.0312412	0.952164	0.341014	0.00242807	5538.92	306.708	288.125	0.487149	1	1	6133.75
8240	Scandida	Ssuchowensis	Slasiandra	0.00673231	0.227571	0.81998	0.00242786	3005.97	437.708	431.854	0.888247	1	1	3875.53
4338	Smagnifica	Sbebbiana2	Sarbutifolia	0.0148412	0.414864	0.678241	0.00242499	2666.53	365.406	354.719	0.786995	1	1	3386.66
58	Salaxensis	Sdrummondiana	Samygdaloides	0.0356142	0.913995	0.360719	0.0024249	5846.25	261.708	243.708	0.506912	1	1	6351.67
16387	Ssitchensis	Slasiolepis	Striandra	0.0194415	0.969424	0.332334	0.00242288	3399.98	347.938	334.667	0.478017	1	1	4082.59
12138	Seriocephala1	Sudensis	Slasiandra	0.00701861	0.231716	0.816759	0.00242156	3142.5	412.5	406.75	0.885904	1	1	3961.75
7004	Snigra	Schaenomeloides	Sbebbiana2	0.012592	0.516892	0.605231	0.0024212	3562.84	660.076	643.66	0.728761	1	1	4866.58
8000	Scandida	Seriocephala2	Spedicellata	0.00558594	0.215116	0.829677	0.00242094	768.292	540.062	534.063	0.894021	1	1	1842.42
3268	Sarbusculoides	Smyrtillifolia	Sarbutifolia	0.0141828	0.74561	0.455903	0.00242079	3011	381.375	370.708	0.599797	1	1	3763.08
17092	Sudensis	Suvaursi	Sminjiangenis	0.00325224	0.16642	0.867826	0.00242025	1001.75	482	478.875	0.918172	1	1	1962.62
12332	Seriocephala1	Spetiolaris	Striandra	0.0190536	0.720139	0.471439	0.0024197	3173.34	352.656	339.469	0.613924	1	1	3865.47
5804	Slasiolepis	Sarizonica	Striandra	0.0208653	0.788835	0.430209	0.00241887	3434.52	322.099	308.932	0.576072	1	1	4065.55
17379	Spseudomonticola2	Spyrifolia	Snigra	0.0301971	1.02902	0.303472	0.00241859	5375.18	291.76	274.656	0.447413	1	1	5941.6
17365	Spseudomonticola1	Spseudomonticola2	Snigra	0.039618	1.29633	0.194861	0.00241816	6057.65	222.229	205.292	0.318188	1	1	6485.17
8565	Scommutata	Snivalis	Schaenomeloides	0.0291416	0.701217	0.483168	0.00241779	5136.92	324.458	306.083	0.624387	1	1	5767.46
2625	Sdrummondiana	Slasiolepis	Samygdaloides	0.0315453	1.24735	0.212269	0.00241771	5533.08	302.479	283.979	0.340201	1	1	6119.54
7159	Spyrifolia	Sbebbiana2	Sdrummondiana	0.00264825	0.102818	0.918107	0.00241597	563.937	583.688	580.604	0.949599	1	1	1728.23
9016	Spedicellata	Slutea	Schaenomeloides	0.029695	0.831088	0.405924	0.00241402	5328.42	320.75	302.25	0.553202	1	1	5951.42
14867	Ssitchensis	Slasiolepis	Sintegra	0.00710085	0.323342	0.746436	0.00241392	1008.6	481.625	474.833	0.837689	1	1	1965.06
3031	Sminjiangenis	Striandra	Samygdaloides	0.0132209	0.428432	0.668337	0.00241168	2885.47	694.531	676.406	0.779134	1	1	4256.41
3988	Spetiolaris	Sarbusculoides	Smagnifica	0.00479322	0.189525	0.849682	0.00241083	728.094	510.969	506.094	0.906352	1	1	1745.16
10165	Sfloccosa	Screnata	Slasiolepis	0.00438276	0.20897	0.834471	0.00240972	1048.58	494.141	489.828	0.897664	1	1	2032.55
6738	Sbebbiana1	Spedicellata	Smyrtillifolia	0.0024974	0.0993303	0.920876	0.00240905	868.646	572.854	570	0.951075	1	1	2011.5
724	Sintegra	Skoriyanagi	Salaxensis	0.0129286	0.241189	0.809409	0.00240762	2046.25	225.25	219.5	0.881721	1	1	2491
8560	Scommutata	Smagnifica	Schaenomeloides	0.0279666	0.75189	0.452117	0.0024076	4991.85	341.917	323.313	0.596477	1	1	5657.08
17608	Suvaursi	Sniphoclada	Sviminalis	0.0038826	0.105506	0.915974	0.00240749	507.479	684.104	678.813	0.948033	1	1	1870.4
13292	Sexigua	Suvaursi	Snigra	0.0173158	0.576214	0.56447	0.00240714	4601.99	504.278	487.111	0.695449	1	1	5593.38
13869	Ssitchensis	Spurpurea	Sfloccosa	0.00324443	0.156831	0.875378	0.00240509	745.24	599.115	595.24	0.923233	1	1	1939.6
4261	Sarizonica	Spedicellata	Sarbutifolia	0.0145316	0.565759	0.571558	0.00240411	2895.98	370.896	360.271	0.700764	1	1	3627.15
2748	Sexigua	Sviminalis	Samygdaloides	0.0179725	0.628842	0.529452	0.00240331	4547.21	512.125	494.042	0.666299	1	1	5553.38
17338	Spetiolaris	Spseudomonticola2	Snigra	0.0294244	1.06117	0.288611	0.00240313	5372.41	298.469	281.406	0.430626	1	1	5952.28
5178	Sudensis	Suvaursi	Sarbutifolia	0.0140704	0.39608	0.692046	0.00240006	3131.71	378.375	367.875	0.798568	1	1	3877.96
14659	Spetiolaris	Ssericea	Shypoleuca	0.0052971	0.173791	0.86203	0.00239983	1067.47	409.219	404.906	0.914443	1	1	1881.6
2678	Ssitchensis	Seriocephala1	Samygdaloides	0.0295144	1.14487	0.252265	0.00239829	5514.96	319.75	301.417	0.389419	1	1	6136.13
12689	Slasiolepis	Seriocephala2	Striandra	0.0209938	0.849288	0.395721	0.00239761	3463.97	317.635	304.573	0.542871	1	1	4086.18
9894	Sphlebophylla	Scommutata	Striandra	0.0188979	0.741151	0.458602	0.00239547	3208.72	340.344	327.719	0.601985	1	1	3876.78
9110	Snigra	Schaenomeloides	Ssuchowensis	0.0133943	0.542409	0.587537	0.00239491	3655.49	663.722	646.177	0.714102	1	1	4965.39
5533	Sarizonica	Seriocephala2	Smagnifica	0.00638038	0.261167	0.793964	0.00239339	1354.55	386.111	381.215	0.870734	1	1	2121.88
15607	Skoriyanagi	Sminjiangenis	Sscouleriana	0.00466045	0.144334	0.885236	0.00239281	559.438	660.188	654.062	0.928497	1	1	1873.69
5895	Sarizonica	Snivalis	Snigra	0.0278398	0.696203	0.486302	0.00238954	5162.89	310.101	293.302	0.627513	1	1	5766.29
13056	Shypoleuca	Sudensis	Sexigua	0.0105593	0.316996	0.751247	0.00238907	1134.82	500.448	489.99	0.841294	1	1	2125.26
9909	Spseudomonticola1	Scommutata	Suvaursi	0.00612066	0.191786	0.847909	0.00238745	1008.75	431.5	426.25	0.905273	1	1	1866.5
10470	Spseudomonticola1	Screnata	Snigra	0.025329	0.74294	0.457518	0.00238655	4875.72	339.234	322.474	0.601149	1	1	5537.43
9561	Shypoleuca	Sminjiangenis	Scommutata	0.00623999	0.208298	0.834996	0.00238172	1217.09	372.906	368.281	0.897862	1	1	1958.28
5961	Sarizonica	Sudensis	Spedicellata	0.00499613	0.223004	0.823532	0.00238151	659	595.083	589.167	0.890472	1	1	1843.25
1129	Salberti	Sarbusculoides	Samygdaloides	0.0254148	0.814296	0.415475	0.00238142	5180.12	363.125	345.125	0.561829	1	1	5888.37
10757	Sfloccosa	Sdiscolor	Sexigua	0.00826702	0.393405	0.69402	0.00238024	1183.9	661.901	651.047	0.800264	1	1	2496.85
2312	Sarizonica	Shypoleuca	Samygdaloides	0.028842	1.00991	0.312538	0.00237944	5034.49	322.531	304.448	0.457109	1	1	5661.47
2027	Spurpurea	Salberti	Snigra	0.0331651	0.955632	0.339258	0.00237846	6010.53	264.469	247.49	0.485295	1	1	6522.49
8388	Sniphoclada	Scandida	Striandra	0.0211493	0.934501	0.350046	0.0023779	3602.73	312.833	299.875	0.496249	1	1	4215.44
15954	Snivalis	Sniphoclada	Slasiandra	0.00750932	0.283394	0.776875	0.00237624	3060.73	382.937	377.229	0.859036	1	1	3820.9
7486	Sudensis	Slasiolepis	Sbebbiana2	0.00324116	0.126801	0.899098	0.002376	589.562	619.062	615.062	0.937198	1	1	1823.69
8485	Spurpurea	Ssuchowensis	Scandida	0.00623158	0.2067	0.836245	0.00237418	1345.16	404.523	399.513	0.898651	1	1	2149.2
5751	Sarizonica	Sscouleriana	Skoriyanagi	0.00586944	0.270358	0.786885	0.00237323	897.25	524.833	518.708	0.866147	1	1	1940.79
8367	Scandida	Ssericea	Snigra	0.0271923	0.913692	0.360879	0.00237132	5402.44	319.711	302.784	0.506989	1	1	6024.93
2445	Snigra	Samygdaloides	Scandida	0.0300266	0.821128	0.411574	0.00236852	6425.72	279.969	263.646	0.558383	1	1	6969.34
1449	Snigra	Schaenomeloides	Salberti	0.0136584	0.548129	0.583603	0.00236779	3594.84	657.885	640.156	0.710708	1	1	4892.88
8335	Smyrtillifolia	Scandida	Snigra	0.0284279	1.1211	0.262246	0.00236769	5689.59	306.56	289.612	0.400632	1	1	6285.76
7784	Snigra	Schaenomeloides	Scandida	0.0123187	0.463481	0.64302	0.00236716	3598.42	673.257	656.872	0.759514	1	1	4928.55
3053	Suvaursi	Smyrtillifolia	Samygdaloides	0.0284136	0.900237	0.367994	0.00236414	5319	325.75	307.75	0.514449	1	1	5952.5
12251	Sniphoclada	Seriocephala1	Snigra	0.0271305	1.06166	0.28839	0.00236366	5538.57	320.486	303.556	0.430436	1	1	6162.61
4393	Sscouleriana	Scandida	Sarbutifolia	0.0136403	0.442813	0.657901	0.00236262	3067.35	391.688	381.146	0.771116	1	1	3840.18
15739	Spseudomonticola1	Sscouleriana	Skoriyanagi	0.00577339	0.234358	0.814707	0.00236035	870.125	522.625	516.625	0.88472	1	1	1909.38
17362	Sudensis	Sphlebophylla	Snigra	0.0280414	0.977997	0.328076	0.00235989	5684.19	298.448	282.167	0.473445	1	1	6264.81
7005	Sniphoclada	Sbebbiana2	Schaenomeloides	0.0296121	0.856469	0.391739	0.00235898	5398.13	318	299.708	0.538572	1	1	6015.84
17322	Spseudomonticola1	Spedicellata	Snigra	0.0265567	0.657501	0.510859	0.00235857	5269.09	318.906	302.406	0.649466	1	1	5890.4
637	Skoriyanagi	Salaxensis	Sfloccosa	0.00330334	0.0993855	0.920832	0.0023582	745.375	550.5	546.875	0.951075	1	1	1842.75
14627	Shypoleuca	Snivalis	Sscouleriana	0.00454632	0.134041	0.89337	0.00235733	470.25	662.875	656.875	0.933499	1	1	1790
5834	Sniphoclada	Sarizonica	Smagnifica	0.00547213	0.273282	0.784636	0.00235729	1111.33	444.049	439.215	0.864894	1	1	1994.59
5100	Sudensis	Spseudomonticola1	Sarbutifolia	0.0134158	0.462375	0.643812	0.00235289	2919.19	385.562	375.354	0.760115	1	1	3680.11
11820	Ssuchowensis	Spurpurea	Sdrummondiana	0.00486001	0.169875	0.865108	0.00235248	1377.66	393.061	389.259	0.916498	1	1	2159.98
5051	Sreticulata	Spedicellata	Sarbutifolia	0.0126914	0.542385	0.587553	0.00235173	2631.93	414.76	404.365	0.714102	1	1	3451.05
11082	Spseudomonticola2	Smyrtillifolia	Sdiscolor	0.00245431	0.114557	0.908797	0.00235129	1137.72	599.906	596.969	0.944317	1	1	2334.6
11701	Sscouleriana	Sdrummondiana	Snigra	0.0259382	1.53811	0.124023	0.00235074	5502.32	335.378	318.42	0.22345	1	1	6156.12
11404	Spyrifolia	Sdrummondiana	Sfloccosa	0.00388126	0.1313	0.895538	0.00234419	963.458	482.271	478.542	0.934838	1	1	1924.27
17896	Spseudomonticola2	Spetiolaris	Sscouleriana	0.00401135	0.168663	0.866062	0.00234393	568	641.375	636.25	0.917112	1	1	1845.62
16211	Sniphoclada	Slasiolepis	Snigra	0.0281254	1.17767	0.238927	0.00234341	5524.97	307.354	290.538	0.37324	1	1	6122.86
14611	Sniphoclada	Ssericea	Shypoleuca	0.00416826	0.191065	0.848475	0.00234336	778.62	506.911	502.703	0.905643	1	1	1788.23
2187	Sscouleriana	Salberti	Suvaursi	0.0036433	0.131266	0.895565	0.0023427	472.125	723.125	717.875	0.934838	1	1	1913.12
1148	Salberti	Skoriyanagi	Samygdaloides	0.0507868	1.33869	0.180673	0.00234123	6648.88	183.625	165.875	0.299885	1	1	6998.38
12042	Seriocephala1	Smyrtillifolia	Sintegra	0.00754234	0.251525	0.801408	0.00234099	1274	442.5	435.875	0.876082	1	1	2152.38
5340	Sudensis	Sarizonica	Schaenomeloides	0.0261257	0.803473	0.421701	0.0023408	5371.32	352.125	334.194	0.567947	1	1	6057.64
6935	Ssuchowensis	Sbebbiana1	Striandra	0.0148925	0.558799	0.576299	0.00233938	3057.09	439.056	426.17	0.704701	1	1	3922.32
12491	Spseudomonticola2	Seriocephala2	Sfloccosa	0.00617197	0.29479	0.768154	0.00233913	1866.28	297.177	293.531	0.852969	1	1	2456.99
9041	Spseudomonticola1	Smagnifica	Schaenomeloides	0.0269521	0.657126	0.5111	0.00233759	4920.83	339.354	321.542	0.649638	1	1	5581.73
17345	Ssitchensis	Spetiolaris	Snigra	0.0269139	0.95562	0.339264	0.00233745	5333.17	320.944	304.121	0.485295	1	1	5958.24
12417	Seriocephala1	Sscouleriana	Sudensis	0.00508152	0.192439	0.847398	0.00233713	853.125	593.375	587.375	0.90486	1	1	2033.88
7441	Sbebbiana2	Slutea	Slasiandra	0.00780973	0.202743	0.839336	0.00233645	3183.62	354.875	349.375	0.900552	1	1	3887.87
4242	Sarizonica	Sdrummondiana	Sarbutifolia	0.0151792	0.898879	0.368717	0.00233543	3223.1	349.028	338.59	0.515147	1	1	3910.72
3146	Sscouleriana	Sphlebophylla	Samygdaloides	0.0283327	1.16681	0.243286	0.00233496	5301.94	315.312	297.938	0.378477	1	1	5915.19
2694	Smagnifica	Seriocephala2	Samygdaloides	0.0275996	0.814488	0.415366	0.00233349	4977.83	330.438	312.688	0.561749	1	1	5620.96
3071	Snigra	Samygdaloides	Sudensis	0.0325144	0.873017	0.382654	0.00233216	6366.94	278.854	261.292	0.529622	1	1	6907.09
4271	Ssericea	Sarizonica	Sarbutifolia	0.0148379	0.672136	0.501497	0.00233114	3043.01	354.799	344.424	0.641346	1	1	3742.23
6348	Suvaursi	Sdrummondiana	Sbebbiana1	0.00184747	0.108935	0.913254	0.00233037	684.028	613.833	611.569	0.946705	1	1	1909.43
17217	Spseudomonticola2	Smyrtillifolia	Suvaursi	0.00542145	0.19735	0.843554	0.00232997	1024.81	486.812	481.562	0.902796	1	1	1993.18
8229	Spetiolaris	Scandida	Slasiandra	0.00791278	0.349011	0.727081	0.00232847	3175.25	358.25	352.625	0.824261	1	1	3886.12
2893	Sinterior	Sviminalis	Samygdaloides	0.0180115	0.58117	0.561126	0.0023247	4588.02	495.729	478.188	0.692629	1	1	5561.94
11488	Spseudomonticola1	Sdrummondiana	Sintegra	0.00719122	0.268688	0.78817	0.00232467	982.104	449.354	442.938	0.867095	1	1	1874.4
18047	Ssitchensis	Sphlebophylla	Striandra	0.018037	1.0245	0.305598	0.00232171	3283.54	348.057	335.724	0.449887	1	1	3967.32
8907	Sintegra	Sviminalis	Schaenomeloides	0.0253337	0.891299	0.372769	0.00232137	5197.83	360.042	342.25	0.519351	1	1	5900.12
1753	Salberti	Sminjiangenis	Sgeyeriana	0.00213458	0.0910265	0.927472	0.00232044	1254.31	616.188	613.562	0.955477	1	1	2484.06
5163	Sudensis	Ssericea	Sarbutifolia	0.0126863	0.421997	0.673028	0.00231535	2808.84	404.948	394.802	0.78282	1	1	3608.59
4380	Smyrtillifolia	Scandida	Sarbutifolia	0.0147002	0.684291	0.493791	0.00231511	3247.2	355.198	344.906	0.634333	1	1	3947.3
9653	Spyrifolia	Scommutata	Skoriyanagi	0.00634921	0.174742	0.861283	0.00231481	823.5	475.5	469.5	0.914019	1	1	1768.5
16094	Srichardsonii	Sudensis	Slasiandra	0.0029936	0.167234	0.867186	0.00231214	2572.38	921.375	915.875	0.917851	1	1	4409.63
2327	Sphlebophylla	Sarizonica	Samygdaloides	0.0292845	1.52091	0.128281	0.00231105	5324.44	302.417	285.208	0.229239	1	1	5912.06
17245	Smyrtillifolia	Sreticulata	Striandra	0.0162911	0.555827	0.578329	0.00231072	2991.78	391.844	379.281	0.706433	1	1	3762.91
6076	Ssuchowensis	Sarizonica	Suvaursi	0.00364235	0.165624	0.868453	0.00230862	441.257	717.573	712.365	0.918612	1	1	1871.19
3300	Sarbusculoides	Sarizonica	Sfloccosa	0.00364748	0.139865	0.888766	0.00230704	993.885	495.865	492.26	0.930589	1	1	1982.01
1406	Slutea	Scandida	Salberti	0.00654993	0.224722	0.822196	0.0023061	1008.88	470.625	464.5	0.88955	1	1	1944.01
5112	Sudensis	Spseudomonticola2	Sarbutifolia	0.0125632	0.466125	0.641126	0.00230503	2909.58	404.667	394.625	0.757623	1	1	3708.87
18235	Spurpurea	Sscouleriana	Striandra	0.0145586	0.457234	0.647503	0.0023048	3008.03	439.906	427.281	0.763055	1	1	3875.22
1739	Salberti	Ssitchensis	Sfloccosa	0.00311088	0.156943	0.87529	0.00230361	757.083	594.521	590.833	0.923233	1	1	1942.44
14709	Shypoleuca	Spurpurea	Ssericea	0.00374088	0.122923	0.902168	0.00230288	529.703	595.328	590.891	0.939548	1	1	1715.92
7535	Sbebbiana2	Sminjiangenis	Snigra	0.024988	0.756136	0.449567	0.00230144	5186.73	333.495	317.234	0.594347	1	1	5837.46
9201	Spseudomonticola1	Ssericea	Schaenomeloides	0.0300304	0.958994	0.337562	0.00230041	5370.12	300.479	282.958	0.48395	1	1	5953.56
1252	Spurpurea	Salberti	Sarbutifolia	0.0182165	0.620136	0.535168	0.0023004	3613.08	289.375	279.021	0.670809	1	1	4181.48
14847	Suvaursi	Sintegra	Slasiandra	0.00726792	0.26925	0.787738	0.00230029	3151.12	381.125	375.625	0.866828	1	1	3907.87
1596	Sniphoclada	Sdrummondiana	Salberti	0.00735198	0.341157	0.732985	0.00230001	1204.44	428.181	421.931	0.828549	1	1	2054.55
1644	Ssuchowensis	Salberti	Seriocephala1	0.013593	0.564608	0.572341	0.00229961	2490.32	195.74	190.49	0.701118	1	1	2876.55
10174	Sfloccosa	Screnata	Spetiolaris	0.0037025	0.195502	0.845	0.00229857	1058.5	482.875	479.312	0.903661	1	1	2020.69
2761	Sfloccosa	Sniphoclada	Samygdaloides	0.0248894	1.32695	0.184524	0.00229847	4994.73	362.021	344.437	0.304903	1	1	5701.19
1396	Seriocephala2	Scandida	Salberti	0.00638492	0.267633	0.788982	0.00229487	983.208	482.708	476.583	0.867419	1	1	1942.5
17301	Suvaursi	Sniphoclada	Snigra	0.0258447	0.752839	0.451546	0.00229393	5428.52	325.948	309.524	0.595895	1	1	6063.99
6387	Sbebbiana1	Seriocephala2	Shypoleuca	0.00376095	0.152551	0.878752	0.00229175	813.788	542.122	538.059	0.924992	1	1	1893.97
12941	Ssericea	Seriocephala2	Sscouleriana	0.00425836	0.155062	0.876772	0.00228824	690.49	599.406	594.323	0.923963	1	1	1884.22
17447	Ssuchowensis	Sudensis	Snigra	0.0211002	0.748532	0.454139	0.00228799	5303.49	391.932	375.734	0.598156	1	1	6071.16
2219	Sarbusculoides	Sdrummondiana	Samygdaloides	0.0309003	1.07274	0.283387	0.00228761	5674.54	289.833	272.458	0.424737	1	1	6236.83
8566	Scommutata	Spedicellata	Schaenomeloides	0.0275989	0.924435	0.35526	0.0022827	5306.42	325.792	308.292	0.501787	1	1	5940.5
7576	Sbebbiana2	Snivalis	Snigra	0.024748	0.758417	0.448202	0.00228204	5021.35	330.396	314.438	0.593306	1	1	5666.18
4006	Sarbusculoides	Sniphoclada	Sminjiangenis	0.00326354	0.12257	0.902447	0.00228014	1063.55	454.719	451.76	0.939749	1	1	1970.03
10744	Spseudomonticola2	Seriocephala2	Sdiscolor	0.0035975	0.195578	0.844941	0.00227969	1571.34	398.115	395.26	0.903651	1	1	2364.72
11555	Sdrummondiana	Slasiolepis	Slasiandra	0.00800722	0.443977	0.657059	0.00227919	3362.62	348.812	343.271	0.770556	1	1	4054.7
5535	Seriocephala2	Sarizonica	Smyrtillifolia	0.00129078	0.0581055	0.953665	0.00227861	699.184	597.955	596.413	0.972186	1	1	1893.55
9205	Sudensis	Spseudomonticola1	Schaenomeloides	0.0251051	0.801615	0.422776	0.00227637	5295.85	350.479	333.312	0.569073	1	1	5979.64
2444	Smyrtillifolia	Scandida	Samygdaloides	0.0296312	1.03066	0.3027	0.00227623	5655	301.875	284.5	0.446636	1	1	6241.38
7588	Ssitchensis	Sbebbiana2	Snigra	0.0255279	1.06385	0.287398	0.00227569	5405.8	325.637	309.425	0.429233	1	1	6040.86
6644	Sviminalis	Sbebbiana1	Slasiandra	0.00656609	0.312916	0.754345	0.00227407	3200.62	418.375	412.917	0.843431	1	1	4031.91
4978	Spseudomonticola2	Smyrtillifolia	Sarbutifolia	0.0154578	0.46343	0.643056	0.00227391	3407.87	329.146	319.125	0.759514	1	1	4056.14
4454	Scommutata	Slutea	Sarbutifolia	0.0172975	0.462839	0.64348	0.00227362	3381.17	292.833	282.875	0.759772	1	1	3956.88
7235	Suvaursi	Seriocephala2	Sbebbiana2	0.00316053	0.102088	0.918687	0.00227194	517.646	608.354	604.521	0.949949	1	1	1730.52
4278	Sbebbiana1	Sbebbiana2	Sarbutifolia	0.0162113	0.725702	0.468022	0.00226957	3611.9	315.604	305.535	0.610899	1	1	4233.04
1608	Ssericea	Sdrummondiana	Salberti	0.00597135	0.227755	0.819837	0.00226862	796.542	519.438	513.271	0.888145	1	1	1829.25
17813	Ssericea	Spyrifolia	Spedicellata	0.00547749	0.152563	0.878743	0.00226668	732.125	527.75	522	0.924992	1	1	1781.88
5694	Spurpurea	Sintegra	Sarizonica	0.00609235	0.147411	0.882808	0.00226667	1347.12	380.167	375.562	0.926991	1	1	2102.85
6001	Spseudomonticola1	Sarizonica	Ssuchowensis	0.00696421	0.314475	0.75316	0.00226623	1273.19	401.642	396.087	0.842668	1	1	2070.92
1915	Slasiolepis	Sniphoclada	Salberti	0.00629198	0.242325	0.808528	0.00226612	928.187	493.125	486.958	0.880918	1	1	1908.27
17486	Sniphoclada	Sudensis	Spedicellata	0.00517598	0.204444	0.838006	0.00226598	800.938	546.188	540.563	0.89986	1	1	1887.69
17623	Spedicellata	Suvaursi	Snivalis	0.00387222	0.111845	0.910946	0.00226276	790.25	518.5	514.5	0.945164	1	1	1823.25
6204	Sbebbiana1	Scommutata	Screnata	0.00272452	0.0971291	0.922624	0.00226109	916.26	521.385	518.552	0.952262	1	1	1956.2
2969	Smagnifica	Slutea	Samygdaloides	0.0270377	0.862084	0.388641	0.00226017	4962.75	325.25	308.125	0.535707	1	1	5596.12
4062	Suvaursi	Sarbusculoides	Snigra	0.0273481	0.681615	0.495482	0.00225722	5582.35	300.917	284.896	0.635573	1	1	6168.16
7497	Sbebbiana2	Sphlebophylla	Slutea	0.00396017	0.138158	0.890116	0.00225719	560.312	554.562	550.188	0.931578	1	1	1665.06
8457	Spseudomonticola1	Scandida	Sreticulata	0.00290142	0.128038	0.898119	0.00225699	970.156	475.281	472.531	0.936549	1	1	1917.97
3292	Sarbusculoides	Sarizonica	Schaenomeloides	0.0272448	1.20521	0.228122	0.00225693	5398.76	327.556	310.181	0.360178	1	1	6036.5
7006	Sbebbiana2	Snivalis	Schaenomeloides	0.0258604	0.894088	0.371275	0.00225566	5020.12	339.667	322.542	0.517818	1	1	5682.33
1945	Salberti	Spurpurea	Slutea	0.00676655	0.184775	0.853406	0.00225467	1311.56	390.562	385.312	0.908853	1	1	2087.43
3015	Snigra	Samygdaloides	Sminjiangenis	0.0250932	0.62954	0.528995	0.00225372	6387.41	276.385	262.854	0.666043	1	1	6926.65
11535	Skoriyanagi	Sdrummondiana	Snigra	0.0224566	0.739202	0.459785	0.00225274	5171.39	366.615	350.51	0.603053	1	1	5888.52
9072	Sminjiangenis	Striandra	Schaenomeloides	0.0120655	0.370143	0.711276	0.00225112	2902.79	721.724	704.516	0.812333	1	1	4329.03
11494	Sdrummondiana	Sscouleriana	Sintegra	0.00599278	0.259401	0.795326	0.00225041	861.417	528.083	521.792	0.871612	1	1	1911.29
3375	Sarbusculoides	Sbebbiana2	Schaenomeloides	0.0270731	0.983824	0.325202	0.00225033	5387.58	326.417	309.208	0.470145	1	1	6023.2
9076	Snigra	Schaenomeloides	Smyrtillifolia	0.0106369	0.413051	0.679569	0.00224975	3615.02	667.068	653.026	0.78799	1	1	4935.11
1607	Sdrummondiana	Sscouleriana	Salberti	0.00579342	0.31002	0.756545	0.00224802	867.146	528.063	521.979	0.844803	1	1	1917.19
9070	Ssitchensis	Sminjiangenis	Schaenomeloides	0.0229728	1.11184	0.266208	0.00224705	5049.89	389.326	371.84	0.405074	1	1	5811.06
54	Samygdaloides	Schaenomeloides	Salaxensis	0.0127721	0.477901	0.632721	0.00224701	3441.31	631.062	615.146	0.751402	1	1	4687.52
546	Seriocephala1	Salaxensis	Sminjiangenis	0.00297234	0.0786167	0.937338	0.00224653	938.062	485.062	482.188	0.961485	1	1	1905.31
6203	Sviminalis	Sbebbiana1	Schaenomeloides	0.0233941	0.891089	0.372882	0.00224585	5368.22	377.611	360.347	0.519469	1	1	6106.18
2069	Salberti	Ssuchowensis	Snivalis	0.011254	0.435805	0.662978	0.00224474	2618.42	196.562	192.187	0.775143	1	1	3007.17
15635	Skoriyanagi	Sniphoclada	Snigra	0.0224521	0.741775	0.458223	0.0022446	5147.05	364.472	348.465	0.601812	1	1	5859.99
5093	Spseudomonticola1	Sreticulata	Sarbutifolia	0.012934	0.449057	0.653391	0.00224452	2730.05	385.052	375.219	0.76749	1	1	3490.32
2405	Snigra	Samygdaloides	Sbebbiana2	0.0287202	0.791794	0.428481	0.00224345	6380.9	271.625	256.458	0.574695	1	1	6908.98
2720	Sexigua	Sintegra	Samygdaloides	0.0168489	0.479633	0.631488	0.00224254	4538.04	515.5	498.417	0.750134	1	1	5551.96
17396	Spurpurea	Ssuchowensis	Snigra	0.0318021	0.893104	0.371801	0.00224055	6083.08	262.428	246.251	0.51816	1	1	6591.76
3290	Sarizonica	Sbebbiana2	Sarbusculoides	0.00348192	0.140692	0.888113	0.00223882	591.917	606.417	602.208	0.930274	1	1	1800.54
13286	Sexigua	Sscouleriana	Snigra	0.0157229	0.605709	0.544708	0.00223876	4673.2	518.156	502.115	0.679014	1	1	5693.47
2855	Spurpurea	Sintegra	Samygdaloides	0.0357516	0.931674	0.351505	0.00223568	6007.69	248.062	230.938	0.497832	1	1	6486.69
4931	Smagnifica	Sniphoclada	Sarbutifolia	0.0125652	0.325528	0.744782	0.0022355	2599.28	400.965	391.014	0.83646	1	1	3391.26
15991	Spseudomonticola1	Spedicellata	Slasiandra	0.00721649	0.273082	0.78479	0.00223547	3107.12	366.375	361.125	0.864978	1	1	3834.62
7686	Sviminalis	Spseudomonticola1	Sbebbiana2	0.00319557	0.131414	0.895448	0.00223414	575.125	588.625	584.875	0.934822	1	1	1748.62
2778	Sfloccosa	Suvaursi	Samygdaloides	0.0250737	0.930154	0.352291	0.00223302	4979.5	347.5	330.5	0.498535	1	1	5657.5
14550	Shypoleuca	Sminjiangenis	Spyrifolia	0.00692509	0.214044	0.830513	0.00223275	1268.66	372.594	367.469	0.89454	1	1	2008.72
14387	Ssitchensis	Sintegra	Shypoleuca	0.00358841	0.177168	0.859376	0.00223171	630.208	573.917	569.812	0.912889	1	1	1773.94
7164	Ssitchensis	Sdrummondiana	Sbebbiana2	0.00376571	0.1871	0.851582	0.00223149	873.549	510.896	507.062	0.907645	1	1	1891.51
8547	Sdrummondiana	Scommutata	Schaenomeloides	0.030737	0.739438	0.459641	0.00223144	5681.9	290.861	273.514	0.602992	1	1	6246.27
9108	Snigra	Schaenomeloides	Ssericea	0.0113251	0.466357	0.64096	0.00223073	3568.24	664.163	649.288	0.757524	1	1	4881.69
16698	Spetiolaris	Smagnifica	Snigra	0.0259005	0.763651	0.445076	0.00223016	4983.38	315.43	299.503	0.590274	1	1	5598.31
18423	Sviminalis	Suvaursi	Striandra	0.0170032	0.477781	0.632806	0.00222976	3335.88	358.875	346.875	0.751455	1	1	4041.63
7598	Spseudomonticola1	Sniphoclada	Sbebbiana2	0.0035703	0.148455	0.881984	0.00222684	719.125	527.042	523.292	0.92665	1	1	1769.46
2859	Sintegra	Sscouleriana	Samygdaloides	0.0233196	0.694215	0.487548	0.00222673	5163.25	373	356	0.628856	1	1	5892.25
4599	Smyrtillifolia	Seriocephala1	Sarbutifolia	0.0140276	0.433744	0.664474	0.00222574	3441.55	358.427	348.51	0.776203	1	1	4148.49
8421	Scandida	Spedicellata	Striandra	0.0167058	0.445367	0.656055	0.00222555	3136.41	365.156	353.156	0.769785	1	1	3854.72
11921	Seriocephala1	Slutea	Sexigua	0.0143157	0.407829	0.6834	0.00222524	2005.29	342.458	332.792	0.790939	1	1	2680.54
17288	Sniphoclada	Sphlebophylla	Snigra	0.0281539	1.53558	0.124641	0.00222449	5601.53	283.656	268.122	0.224344	1	1	6153.31
16728	Sniphoclada	Smagnifica	Striandra	0.0159826	0.580976	0.561257	0.00222429	2794.99	384.719	372.615	0.692745	1	1	3552.32
1575	Salberti	Ssuchowensis	Sdiscolor	0.00815297	0.332353	0.739623	0.00222293	2538.65	216.396	212.896	0.833088	1	1	2967.94
17219	Smyrtillifolia	Spyrifolia	Spurpurea	0.00474503	0.1593	0.873433	0.00222266	859.5	522.75	517.812	0.922079	1	1	1900.06
6198	Sbebbiana1	Ssitchensis	Schaenomeloides	0.0232945	1.59052	0.111717	0.00222231	5499.98	393.832	375.901	0.205725	1	1	6269.71
18303	Sviminalis	Sudensis	Spyrifolia	0.00579337	0.262899	0.792628	0.00222222	1283.88	390.625	386.125	0.870067	1	1	2060.63
15064	Spseudomonticola1	Ssericea	Sintegra	0.00660555	0.288831	0.772711	0.00222182	863.938	466.688	460.562	0.856223	1	1	1791.19
2435	Scandida	Shypoleuca	Samygdaloides	0.0262391	0.816503	0.414212	0.00222167	5057.75	330	313.125	0.560682	1	1	5700.88
9657	Scommutata	Ssericea	Skoriyanagi	0.00585316	0.251842	0.801163	0.00222008	847.188	494.062	488.312	0.876002	1	1	1829.56
2572	Screnata	Ssericea	Samygdaloides	0.0261248	0.698232	0.485032	0.00221835	4907.09	331.406	314.531	0.626318	1	1	5553.03
2915	Ssuchowensis	Skoriyanagi	Samygdaloides	0.0493685	1.54844	0.121518	0.00221827	6677.18	180.01	163.073	0.220121	1	1	7020.26
5323	Snigra	Schaenomeloides	Sarizonica	0.0115124	0.435452	0.663235	0.00221365	3603.42	664.463	649.338	0.775296	1	1	4917.22
3189	Spurpurea	Sviminalis	Samygdaloides	0.0239671	0.732305	0.463983	0.00221356	5224.19	357.812	341.062	0.60696	1	1	5923.06
2151	Spurpurea	Salberti	Striandra	0.0210975	0.585554	0.558175	0.00221305	3791.41	291.906	279.844	0.690297	1	1	4363.16
2036	Salberti	Sudensis	Snigra	0.0202631	0.819039	0.412764	0.00221298	5282.44	391.792	376.229	0.559503	1	1	6050.46
8991	Sniphoclada	Slasiolepis	Schaenomeloides	0.0284816	1.0861	0.277435	0.00221285	5526.37	313.333	295.979	0.417945	1	1	6135.68
4140	Sphlebophylla	Sarbusculoides	Striandra	0.0196058	1.06707	0.28594	0.00221249	3585.78	302.281	290.656	0.427645	1	1	4178.72
15304	Ssitchensis	Smyrtillifolia	Sinterior	0.00923039	0.345926	0.729398	0.00221243	1516.91	484.427	475.566	0.82582	1	1	2476.9
2407	Sbebbiana2	Snivalis	Samygdaloides	0.0262739	0.753568	0.451109	0.00221091	4990	322.25	305.75	0.595531	1	1	5618
7413	Sviminalis	Sbebbiana2	Sinterior	0.00943311	0.305877	0.759698	0.00220794	1388.13	463.708	455.042	0.846861	1	1	2306.88
3506	Sarbusculoides	Scommutata	Slasiandra	0.00758671	0.233136	0.815655	0.00220727	3253.62	348.625	343.375	0.885238	1	1	3945.62
9273	Sudensis	Ssitchensis	Schaenomeloides	0.0239299	0.887444	0.37484	0.00220711	5483.85	362.812	345.854	0.521564	1	1	6192.52
16318	Spseudomonticola1	Slasiolepis	Ssuchowensis	0.00606415	0.220754	0.825284	0.00220628	1042.74	448.458	443.052	0.891529	1	1	1934.25
8616	Screnata	Striandra	Schaenomeloides	0.0121216	0.377278	0.705967	0.00220478	2895.03	707.99	691.031	0.808474	1	1	4294.05
17304	Spetiolaris	Snivalis	Snigra	0.0257601	0.629288	0.529161	0.00220363	5019.02	308.396	292.906	0.666153	1	1	5620.32
16559	Sphlebophylla	Slutea	Striandra	0.0172286	0.78969	0.429709	0.00220251	3135.06	343.188	331.562	0.575653	1	1	3809.81
7514	Sbebbiana2	Smagnifica	Snigra	0.0248597	0.629736	0.528867	0.00220139	5087.38	321.432	305.839	0.665986	1	1	5714.65
11024	Sdiscolor	Slutea	Sscouleriana	0.00287422	0.11033	0.912148	0.00219958	655.688	828.688	823.938	0.945987	1	1	2308.31
17325	Spedicellata	Spyrifolia	Snigra	0.0253672	0.551585	0.581233	0.00219952	5276.1	314.104	298.562	0.708806	1	1	5888.77
8762	Sexigua	Sinterior	Schaenomeloides	0.0278819	1.38332	0.166566	0.00219442	7567.86	318.606	301.321	0.280924	1	1	8187.79
6005	Sarizonica	Spseudomonticola1	Sviminalis	0.00573868	0.168243	0.866392	0.00219394	1006.27	456.396	451.187	0.917327	1	1	1913.85
2492	Samygdaloides	Schaenomeloides	Spurpurea	0.0121049	0.427623	0.668925	0.00219367	3566.01	642.76	627.385	0.779721	1	1	4836.16
9915	Spseudomonticola2	Scommutata	Sscouleriana	0.00454328	0.197918	0.843109	0.00219146	924.875	525.125	520.375	0.902716	1	1	1970.38
148	Salaxensis	Seriocephala1	Sarbutifolia	0.0123565	0.305453	0.760021	0.00219102	2985.87	384.042	374.667	0.847053	1	1	3744.58
13774	Sudensis	Sniphoclada	Sfloccosa	0.00368465	0.188626	0.850386	0.00218964	1128.89	465.344	461.927	0.906632	1	1	2056.16
3168	Spseudomonticola2	Spyrifolia	Samygdaloides	0.0296097	0.984639	0.324801	0.00218898	5334.62	286.875	270.375	0.469754	1	1	5891.87
7626	Sudensis	Sbebbiana2	Snivalis	0.00363108	0.142941	0.886337	0.00218723	827.5	518.25	514.5	0.929024	1	1	1860.25
12239	Seriocephala1	Smyrtillifolia	Spurpurea	0.00552643	0.198595	0.84258	0.0021869	1278.62	443.5	438.625	0.902414	1	1	2160.74
8627	Sdiscolor	Sintegra	Schaenomeloides	0.0199607	0.585543	0.558183	0.00218661	5203.06	438.062	420.917	0.690297	1	1	6062.04
16022	Sphlebophylla	Spurpurea	Slasiandra	0.00630381	0.292366	0.770007	0.00218655	2955.5	409.062	403.938	0.854409	1	1	3768.5
170	Spseudomonticola2	Salaxensis	Sarbutifolia	0.013178	0.350709	0.725806	0.00218603	3000.42	358.792	349.458	0.823414	1	1	3708.67
1059	Salaxensis	Spseudomonticola2	Striandra	0.0164756	0.462955	0.643397	0.00218455	3221.25	354.75	343.25	0.759722	1	1	3919.25
2250	Ssuchowensis	Sarbusculoides	Samygdaloides	0.0234347	0.736053	0.461698	0.00218437	5205.88	363.021	346.396	0.605065	1	1	5915.3
9261	Sscouleriana	Striandra	Schaenomeloides	0.0109105	0.381071	0.703151	0.00218337	2930.59	779.844	763.01	0.806352	1	1	4473.44
11707	Suvaursi	Sdrummondiana	Snigra	0.0242744	0.662864	0.507417	0.0021825	5449.07	330.094	314.448	0.646295	1	1	6093.61
181	Suvaursi	Salaxensis	Sarbutifolia	0.0126447	0.328639	0.742428	0.00218176	2946.69	373.729	364.396	0.835073	1	1	3684.82
18409	Sudensis	Ssitchensis	Striandra	0.0157553	0.720953	0.470938	0.00218036	3299.42	379.438	367.667	0.613575	1	1	4046.53
11694	Sdrummondiana	Sphlebophylla	Snigra	0.0274183	1.45712	0.145084	0.00217919	5573.66	285.724	270.474	0.252745	1	1	6129.86
3047	Sscouleriana	Smyrtillifolia	Samygdaloides	0.0253962	0.885722	0.375767	0.00217897	5459.5	335.625	319	0.522682	1	1	6114.12
4590	Shypoleuca	Seriocephala1	Sarbutifolia	0.0117315	0.290694	0.771286	0.00217718	2638.58	418.625	408.917	0.855416	1	1	3466.12
8880	Sintegra	Sinterior	Schaenomeloides	0.016335	0.471069	0.637591	0.00217697	4624.19	530.583	513.528	0.754753	1	1	5668.3
176	Ssericea	Salaxensis	Sarbutifolia	0.0125899	0.312261	0.754842	0.00217664	2812.79	375.333	366	0.843643	1	1	3554.12
1839	Sinterior	Salberti	Snigra	0.0153138	0.467861	0.639884	0.00217648	4600.94	513.714	498.217	0.75669	1	1	5612.87
2535	Scommutata	Ssericea	Samygdaloides	0.0285529	0.944837	0.344742	0.00217585	5355.19	297.188	280.688	0.490769	1	1	5933.07
3245	Sarbusculoides	Sarizonica	Sarbutifolia	0.0128089	0.457838	0.647069	0.00217551	2992.34	378.882	369.299	0.762641	1	1	3740.52
2411	Sbebbiana2	Spseudomonticola1	Samygdaloides	0.026904	0.606598	0.544118	0.00217493	5273.38	310.125	293.875	0.678499	1	1	5877.38
10333	Screnata	Sminjiangenis	Slasiandra	0.00725856	0.312105	0.754961	0.00217449	3177.78	355.594	350.469	0.843643	1	1	3883.84
9195	Spseudomonticola1	Spseudomonticola2	Schaenomeloides	0.0370856	1.09429	0.273826	0.00217412	6049.08	230.708	214.208	0.413658	1	1	6494
15811	Skoriyanagi	Ssitchensis	Striandra	0.0139929	0.37459	0.707965	0.00217405	2950.42	428.75	416.917	0.809719	1	1	3796.09
5320	Sarizonica	Smagnifica	Schaenomeloides	0.024683	0.802911	0.422026	0.00217306	5026.87	352.146	335.181	0.568336	1	1	5714.2
16408	Slutea	Sphlebophylla	Smagnifica	0.00469257	0.125552	0.900087	0.00217044	870.219	454.969	450.719	0.938031	1	1	1775.91
6636	Srichardsonii	Sbebbiana1	Slasiandra	0.00279429	0.167527	0.866955	0.00217032	2551.17	942.042	936.792	0.917659	1	1	4430
8806	Sfloccosa	Sphlebophylla	Schaenomeloides	0.0228404	0.995752	0.319371	0.00216983	4901.68	368.052	351.615	0.464045	1	1	5621.35
5414	Screnata	Sarizonica	Striandra	0.0147389	0.596901	0.550573	0.00216975	2770.53	406.63	394.818	0.683864	1	1	3571.98
18120	Ssericea	Spseudomonticola1	Striandra	0.017971	0.661347	0.50839	0.00216937	3195.5	329.25	317.625	0.647221	1	1	3842.38
5307	Sdrummondiana	Sarizonica	Schaenomeloides	0.028987	1.23622	0.216377	0.00216868	5681.43	302.968	285.898	0.345483	1	1	6270.3
13438	Ssitchensis	Sscouleriana	Sexigua	0.0104174	0.461703	0.644294	0.00216527	1754.66	467.455	457.816	0.76044	1	1	2679.93
16730	Sniphoclada	Suvaursi	Smagnifica	0.00455297	0.173985	0.861877	0.00216446	903.031	487.24	482.823	0.914333	1	1	1873.09
17663	Snivalis	Spseudomonticola1	Striandra	0.0159556	0.355274	0.722384	0.00216361	2952.88	366.125	354.625	0.820239	1	1	3673.63
8734	Seriocephala2	Slutea	Schaenomeloides	0.0356191	0.986369	0.323952	0.0021618	6091.1	242.896	226.187	0.469065	1	1	6560.18
9015	Snivalis	Slutea	Schaenomeloides	0.0264415	0.770598	0.440945	0.00216045	5112.58	317.833	301.458	0.58633	1	1	5731.87
15069	Spseudomonticola1	Sintegra	Suvaursi	0.00342527	0.109568	0.912752	0.00215664	424.25	695.75	691	0.946354	1	1	1811
2321	Smyrtillifolia	Sarizonica	Samygdaloides	0.0306356	1.0997	0.271461	0.00215607	5796.91	276.844	260.385	0.411247	1	1	6334.14
3890	Skoriyanagi	Sarbusculoides	Snigra	0.0219711	0.592981	0.553194	0.00215597	5227.93	355.156	339.885	0.68601	1	1	5922.97
7783	Smyrtillifolia	Scandida	Schaenomeloides	0.0276665	1.16359	0.24459	0.00215557	5695.3	312.635	295.802	0.380056	1	1	6303.74
2466	Samygdaloides	Schaenomeloides	Screnata	0.00993513	0.388344	0.697762	0.00214992	3499.43	643.802	631.135	0.802921	1	1	4774.37
9144	Ssitchensis	Snivalis	Schaenomeloides	0.0233144	1.0149	0.310152	0.00214945	5114.07	361.194	344.736	0.455028	1	1	5820
3502	Scommutata	Sarbusculoides	Shypoleuca	0.00398618	0.139742	0.888863	0.00214923	891.875	472.25	468.5	0.930637	1	1	1832.62
2993	Smyrtillifolia	Smagnifica	Samygdaloides	0.0246264	0.883134	0.377164	0.00214803	4978.22	340.656	324.281	0.524127	1	1	5643.16
17786	Sviminalis	Spseudomonticola1	Spedicellata	0.00449679	0.18717	0.851527	0.00214746	607.875	586.375	581.125	0.907639	1	1	1775.38
9095	Sviminalis	Smyrtillifolia	Schaenomeloides	0.0239947	0.674476	0.500009	0.00214737	5354.94	351.187	334.729	0.64	1	1	6040.86
18021	Sphlebophylla	Sreticulata	Striandra	0.0151825	0.66109	0.508555	0.00214721	2873.48	380.297	368.922	0.647386	1	1	3622.7
2480	Samygdaloides	Schaenomeloides	Slutea	0.0118432	0.408127	0.683181	0.00214673	3476.73	647.896	632.729	0.790785	1	1	4757.36
10665	Slasiolepis	Sdrummondiana	Sdiscolor	0.00222316	0.158192	0.874305	0.0021466	907.635	643.344	640.49	0.922688	1	1	2191.47
10130	Screnata	Sintegra	Sexigua	0.00955218	0.279739	0.779677	0.00214568	1116.8	511.927	502.24	0.861249	1	1	2130.97
5105	Spseudomonticola2	Sreticulata	Sarbutifolia	0.0120265	0.374343	0.708149	0.00214401	2760.35	398.833	389.354	0.809866	1	1	3548.54
2488	Samygdaloides	Schaenomeloides	Spetiolaris	0.0102968	0.370522	0.710994	0.00213956	3512.65	644.917	631.771	0.812111	1	1	4789.34
2865	Sintegra	Suvaursi	Samygdaloides	0.0258861	0.566197	0.57126	0.00213444	5344.75	322	305.75	0.700585	1	1	5972.5
11030	Suvaursi	Sdiscolor	Slutea	0.00290698	0.114696	0.908686	0.00213371	628.625	776.25	771.75	0.944254	1	1	2176.62
4689	Skoriyanagi	Sfloccosa	Sarbutifolia	0.0113831	0.343723	0.731055	0.00213264	2603.05	423.885	414.344	0.827254	1	1	3441.28
9855	Scommutata	Spseudomonticola1	Spedicellata	0.00595914	0.211923	0.832167	0.00213263	1009.62	443.125	437.875	0.895813	1	1	1890.62
17163	Smyrtillifolia	Suvaursi	Spedicellata	0.00450026	0.162224	0.871129	0.00213072	607	599.875	594.5	0.920424	1	1	1801.38
8299	Sphlebophylla	Scandida	Smagnifica	0.0052309	0.148961	0.881585	0.00212989	1155.8	402.359	398.172	0.926544	1	1	1956.33
5656	Shypoleuca	Sminjiangenis	Sarizonica	0.00588533	0.175971	0.860317	0.00212985	1239.76	372.094	367.74	0.913572	1	1	1979.59
3469	Sarbusculoides	Slasiolepis	Schaenomeloides	0.0251767	0.975608	0.329259	0.00212961	5379.33	333.813	317.417	0.474892	1	1	6030.56
9693	Slasiolepis	Scommutata	Snigra	0.0274612	0.898203	0.369077	0.00212857	5591.54	284.12	268.932	0.515493	1	1	6144.59
4457	Smyrtillifolia	Scommutata	Sarbutifolia	0.0153506	0.512672	0.608181	0.00212537	3444.78	310.74	301.344	0.731023	1	1	4056.86
385	Salaxensis	Sudensis	Schaenomeloides	0.026072	0.575418	0.565009	0.00212409	5635.9	311.563	295.729	0.695748	1	1	6243.19
10990	Sniphoclada	Slasiolepis	Sdiscolor	0.00213139	0.188887	0.850182	0.00212364	881.833	661.188	658.375	0.906593	1	1	2201.4
2142	Salberti	Spseudomonticola2	Suvaursi	0.00336224	0.123016	0.902094	0.00212291	454	708.75	704	0.939524	1	1	1866.75
8758	Sexigua	Sfloccosa	Schaenomeloides	0.0156222	0.730835	0.46488	0.00212059	4525.84	536.569	520.062	0.607745	1	1	5582.47
11177	Sudensis	Sdiscolor	Spetiolaris	0.00188373	0.0970353	0.922698	0.00211979	790	714.688	712	0.952262	1	1	2216.69
2459	Ssitchensis	Scandida	Samygdaloides	0.0273405	0.870196	0.384193	0.00211885	5674.69	304.521	288.313	0.53109	1	1	6267.52
6639	Ssitchensis	Sbebbiana1	Slasiandra	0.00620158	0.377586	0.705738	0.00211821	3252.99	422.524	417.316	0.808313	1	1	4092.83
1967	Salberti	Spurpurea	Smagnifica	0.00607513	0.218709	0.826877	0.00211795	1479.25	367.438	363	0.892245	1	1	2209.69
2951	Slasiolepis	Snivalis	Samygdaloides	0.0265857	0.973984	0.330065	0.00211734	5097.62	306.5	290.625	0.475719	1	1	5694.74
4295	Sbebbiana1	Slasiolepis	Sarbutifolia	0.0115358	0.455296	0.648896	0.00211626	2966.56	417.729	408.201	0.764033	1	1	3792.49
3169	Sreticulata	Spseudomonticola2	Samygdaloides	0.0259214	0.72865	0.466216	0.00211549	5099.62	316.625	300.625	0.609138	1	1	5716.87
9090	Smyrtillifolia	Ssitchensis	Schaenomeloides	0.0249744	1.01157	0.311744	0.00211417	5577.31	341.01	324.392	0.456237	1	1	6242.71
6668	Slasiolepis	Sbebbiana1	Sviminalis	0.00391807	0.222671	0.823791	0.00211395	631.083	656.583	651.458	0.890609	1	1	1939.12
18251	Spurpurea	Ssuchowensis	Sudensis	0.00677583	0.263858	0.79189	0.00211337	1222.29	417.891	412.266	0.869578	1	1	2052.45
1927	Slasiolepis	Ssericea	Salberti	0.00590198	0.215947	0.829029	0.00211281	896.062	490	484.25	0.893479	1	1	1870.31
8949	Spurpurea	Skoriyanagi	Schaenomeloides	0.0330878	0.920873	0.357117	0.00210797	6030.89	255.635	239.26	0.503599	1	1	6525.79
16790	Sphlebophylla	Smagnifica	Striandra	0.0153336	0.496793	0.619335	0.00210748	2753.14	368.328	357.203	0.740565	1	1	3478.67
10468	Spetiolaris	Screnata	Snigra	0.0232071	0.721194	0.47079	0.00210716	4952.52	332.284	317.211	0.613469	1	1	5602.02
7797	Scandida	Ssericea	Schaenomeloides	0.0255955	0.99162	0.321383	0.00210541	5407.61	328.068	311.693	0.466199	1	1	6047.37
6172	Sfloccosa	Sbebbiana1	Schaenomeloides	0.020856	1.31203	0.189511	0.00210527	5106.68	406.538	389.927	0.311356	1	1	5903.15
1908	Salberti	Suvaursi	Slasiandra	0.00643294	0.254468	0.799134	0.00210393	3135.38	391.125	386.125	0.874406	1	1	3912.63
8651	Sdiscolor	Ssuchowensis	Schaenomeloides	0.0184923	0.643892	0.519645	0.00210362	5230.47	457.632	441.014	0.657945	1	1	6129.12
11078	Smyrtillifolia	Spedicellata	Sdiscolor	0.00172371	0.0946228	0.924614	0.00210168	749	762.75	760.125	0.953545	1	1	2271.88
4564	Sminjiangenis	Sdrummondiana	Sarbutifolia	0.0111815	0.412292	0.680126	0.00210052	2648.87	421.08	411.767	0.788388	1	1	3481.72
8733	Slasiolepis	Seriocephala2	Schaenomeloides	0.0292928	1.34606	0.178285	0.00209834	5695.96	289.035	272.583	0.296688	1	1	6257.58
864	Salaxensis	Slutea	Spurpurea	0.00455255	0.144413	0.885175	0.00209706	916.812	482.688	478.312	0.928497	1	1	1877.81
13337	Spedicellata	Sscouleriana	Sexigua	0.0102376	0.311245	0.755614	0.00209703	1570.71	454.333	445.125	0.844132	1	1	2470.17
9066	Sreticulata	Sminjiangenis	Schaenomeloides	0.0227183	0.784762	0.432593	0.00209479	4889.78	365.297	349.068	0.578465	1	1	5604.14
5907	Ssitchensis	Sarizonica	Snigra	0.025149	0.906608	0.364614	0.00209364	5597.56	307.208	292.135	0.51134	1	1	6196.9
8933	Suvaursi	Sinterior	Schaenomeloides	0.0159635	0.55599	0.578218	0.00209235	4658.41	517.983	501.705	0.706403	1	1	5678.1
2355	Sintegra	Sbebbiana1	Samygdaloides	0.0219311	0.673397	0.500695	0.00209189	5247.75	373.75	357.708	0.640605	1	1	5979.21
7684	Spseudomonticola1	Sudensis	Sbebbiana2	0.00295359	0.112211	0.910656	0.0020908	578.25	594.25	590.75	0.945074	1	1	1763.25
10473	Screnata	Spyrifolia	Snigra	0.0228156	0.760778	0.44679	0.00208922	4924.5	333.188	318.323	0.591962	1	1	5576.01
9585	Scommutata	Sintegra	Slasiandra	0.00595061	0.228064	0.819596	0.00208899	2911.62	422.625	417.625	0.887988	1	1	3751.87
122	Sarbusculoides	Salaxensis	Spedicellata	0.00546896	0.148261	0.882136	0.00208834	965.375	459.625	454.625	0.926666	1	1	1879.62
15295	Sphlebophylla	Smyrtillifolia	Sinterior	0.00886882	0.394963	0.69287	0.00208797	1417.74	456.203	448.182	0.799238	1	1	2322.12
17302	Sviminalis	Sniphoclada	Snigra	0.0241448	0.814108	0.415583	0.00208618	5546.46	313.118	298.354	0.561904	1	1	6157.93
11722	Sniphoclada	Sdrummondiana	Ssuchowensis	0.00608352	0.269399	0.787623	0.00208548	1215.19	428.663	423.479	0.866804	1	1	2067.33
7060	Suvaursi	Scommutata	Sbebbiana2	0.00298444	0.108466	0.913626	0.00208364	526.375	588.125	584.625	0.946739	1	1	1699.12
739	Spurpurea	Sintegra	Salaxensis	0.00638774	0.161864	0.871413	0.00208333	1299.75	393.875	388.875	0.920527	1	1	2082.5
1541	Sudensis	Salberti	Screnata	0.00242187	0.0927762	0.926081	0.00208209	851.5	543.25	540.625	0.954417	1	1	1935.38
16908	Spetiolaris	Sminjiangenis	Snigra	0.023062	1.13876	0.254804	0.00208188	5033.08	328.32	313.518	0.392321	1	1	5674.92
16692	Sudensis	Smyrtillifolia	Smagnifica	0.00424072	0.177177	0.85937	0.00208104	920.219	503.219	498.969	0.912889	1	1	1922.41
10420	Screnata	Smagnifica	Striandra	0.0190717	0.66423	0.506543	0.00207946	3150.55	302.234	290.922	0.645449	1	1	3743.71
11395	Sfloccosa	Sdrummondiana	Snigra	0.0203258	0.953913	0.340128	0.00207871	5028.21	375.443	360.484	0.486342	1	1	5764.14
1680	Seriocephala2	Salberti	Suvaursi	0.00338011	0.115456	0.908083	0.00207808	467.354	692.646	687.979	0.943947	1	1	1847.98
15075	Sscouleriana	Spseudomonticola2	Sintegra	0.00547619	0.156655	0.875517	0.00207581	916.125	527.875	522.125	0.923287	1	1	1966.12
12460	Spseudomonticola2	Seriocephala2	Sexigua	0.0155792	0.582012	0.560558	0.00207446	2289.22	293.347	284.347	0.692206	1	1	2866.91
11489	Sdrummondiana	Spseudomonticola2	Sintegra	0.00608412	0.211256	0.832687	0.00207189	967.208	475.417	469.667	0.896321	1	1	1912.29
10944	Sdiscolor	Spetiolaris	Skoriyanagi	0.00410773	0.189026	0.850073	0.0020702	823.656	672.219	666.719	0.906593	1	1	2162.59
7577	Sbebbiana2	Spedicellata	Snigra	0.0261712	0.662552	0.507618	0.00206895	5666.7	285.906	271.323	0.646461	1	1	6223.93
1983	Sminjiangenis	Salberti	Spedicellata	0.00400036	0.135307	0.892369	0.00206806	493.312	690.188	684.688	0.932955	1	1	1868.19
17055	Sminjiangenis	Sreticulata	Striandra	0.0138556	0.551868	0.581039	0.00206788	2698.12	409.312	398.125	0.708757	1	1	3505.56
763	Sphlebophylla	Salaxensis	Sinterior	0.0102764	0.251678	0.80129	0.00206474	1648.74	378.906	371.198	0.876082	1	1	2398.84
15324	Sinterior	Ssuchowensis	Snigra	0.0144679	0.4556	0.648677	0.00206437	4656.44	522.968	508.051	0.763892	1	1	5687.46
1702	Spurpurea	Salberti	Sexigua	0.0137096	0.364144	0.715751	0.00206188	2022.06	341.979	332.729	0.815589	1	1	2696.77
596	Salaxensis	Seriocephala2	Ssuchowensis	0.0049556	0.139522	0.889038	0.00206128	909.552	497.122	492.219	0.930661	1	1	1898.89
3750	Sfloccosa	Sarbusculoides	Snigra	0.0200551	0.814021	0.415633	0.00206033	4982.86	372.464	357.818	0.561904	1	1	5713.14
7804	Scommutata	Scandida	Screnata	0.00304923	0.0920134	0.926687	0.00205875	1193.03	421.469	418.906	0.954935	1	1	2033.4
588	Seriocephala2	Spseudomonticola2	Salaxensis	0.00570572	0.183918	0.854078	0.00205825	1319.83	363.542	359.417	0.909148	1	1	2042.79
11490	Spurpurea	Sintegra	Sdrummondiana	0.00423888	0.109274	0.912985	0.00205748	1357.17	389.917	386.625	0.946533	1	1	2133.71
6768	Sbebbiana1	Ssitchensis	Snigra	0.0210218	1.29569	0.195083	0.00205663	5482.1	363.008	348.06	0.318466	1	1	6193.17
9135	Sphlebophylla	Snivalis	Schaenomeloides	0.0236473	0.739733	0.459462	0.0020566	5014.75	331.875	316.542	0.602801	1	1	5663.17
18210	Spurpurea	Ssuchowensis	Spyrifolia	0.00636512	0.265081	0.790947	0.00205537	1374.18	372.208	367.5	0.868916	1	1	2113.89
8265	Slasiolepis	Scandida	Striandra	0.0172455	0.657983	0.510549	0.00205506	3333.39	329.953	318.766	0.649207	1	1	3982.11
5137	Sreticulata	Sscouleriana	Sarbutifolia	0.010316	0.440491	0.659582	0.00205499	2731.17	452.958	443.708	0.772527	1	1	3627.84
1271	Sarizonica	Sdrummondiana	Salberti	0.0060306	0.377705	0.70565	0.00205452	1039.01	465.708	460.125	0.808262	1	1	1964.84
153	Salaxensis	Shypoleuca	Sarbutifolia	0.0113996	0.324452	0.745596	0.00205323	2558.43	390.01	381.219	0.837103	1	1	3329.66
2308	Sarizonica	Seriocephala2	Samygdaloides	0.0311453	0.927441	0.353698	0.00205105	5868.71	258.653	243.028	0.500233	1	1	6370.39
4605	Seriocephala1	Sphlebophylla	Sarbutifolia	0.0116812	0.356676	0.721335	0.00205101	2911.03	384.323	375.448	0.819501	1	1	3670.8
169	Spseudomonticola1	Salaxensis	Sarbutifolia	0.0129902	0.294266	0.768555	0.00205055	3027.67	341.167	332.417	0.85326	1	1	3701.25
2587	Sdiscolor	Sinterior	Samygdaloides	0.014194	0.594834	0.551954	0.0020501	4633.66	564.177	548.385	0.684933	1	1	5746.22
9599	Sintegra	Spurpurea	Scommutata	0.00526402	0.146822	0.883273	0.00204787	1356.44	381.938	377.938	0.927313	1	1	2116.32
5833	Sarizonica	Smagnifica	Snigra	0.0219004	0.758848	0.447944	0.00204768	5018.33	341.13	326.509	0.593067	1	1	5685.97
3283	Sarbusculoides	Ssitchensis	Sarbutifolia	0.0121033	0.527523	0.59783	0.00204508	3096.42	378.042	369	0.722826	1	1	3843.46
5326	Sarizonica	Spedicellata	Schaenomeloides	0.0246635	0.765026	0.444256	0.00204329	5321.96	327.75	311.972	0.589388	1	1	5961.68
1952	Salberti	Ssuchowensis	Slutea	0.0119893	0.410302	0.681584	0.00204147	2406.07	200.469	195.719	0.789532	1	1	2802.26
5261	Sbebbiana2	Sarizonica	Sudensis	0.00414938	0.171306	0.863983	0.00203992	621.583	610.042	605	0.915776	1	1	1836.62
17863	Sudensis	Sviminalis	Spedicellata	0.00592242	0.173516	0.862246	0.00203791	1234.12	424.625	419.625	0.91455	1	1	2078.37
13770	Ssericea	Sniphoclada	Sfloccosa	0.00317817	0.15197	0.87921	0.00203776	905.891	506.349	503.141	0.925104	1	1	1915.38
3093	Spetiolaris	Snivalis	Samygdaloides	0.0258584	0.657918	0.510591	0.00203327	4987.62	302.5	287.25	0.649215	1	1	5577.37
14959	Sintegra	Sniphoclada	Snigra	0.0199958	0.626307	0.531114	0.00203157	5159.66	371.066	356.517	0.667616	1	1	5887.24
597	Salaxensis	Seriocephala2	Striandra	0.0152161	0.496042	0.619864	0.00203136	3230.15	357.229	346.521	0.741005	1	1	3933.9
2336	Ssitchensis	Sarizonica	Samygdaloides	0.0263592	0.991763	0.321313	0.00203024	5549.31	302.576	287.035	0.466168	1	1	6138.92
8941	Snigra	Schaenomeloides	Skoriyanagi	0.0115886	0.471678	0.637157	0.0020295	3595.1	654.687	639.687	0.754402	1	1	4889.47
14546	Sminjiangenis	Shypoleuca	Sphlebophylla	0.00457569	0.147165	0.883002	0.00202946	1182.73	370.484	367.109	0.927082	1	1	1920.32
1437	Salberti	Sfloccosa	Schaenomeloides	0.0202654	0.563659	0.572987	0.00202783	4969.17	394.896	379.208	0.701617	1	1	5743.27
2389	Sdrummondiana	Sbebbiana2	Samygdaloides	0.0250305	0.918571	0.35832	0.00202639	5371.48	314.813	299.437	0.504871	1	1	5985.73
3112	Spedicellata	Spseudomonticola2	Samygdaloides	0.024827	0.566683	0.570929	0.00202631	5281.25	314.75	299.5	0.700361	1	1	5895.5
3223	Sviminalis	Sscouleriana	Samygdaloides	0.0226597	0.91469	0.360354	0.00202604	5284.12	344.125	328.875	0.506613	1	1	5957.12
772	Ssitchensis	Salaxensis	Sinterior	0.00909047	0.250436	0.80225	0.00202524	1597.28	432.073	424.288	0.87667	1	1	2453.64
17595	Ssitchensis	Sniphoclada	Striandra	0.016206	1.04755	0.294845	0.00202456	3438.35	347.493	336.41	0.437765	1	1	4122.25
1550	Shypoleuca	Sdiscolor	Salberti	0.00393271	0.136069	0.891767	0.00202347	637.469	717.969	712.344	0.932564	1	1	2067.78
11482	Sintegra	Sdrummondiana	Snigra	0.019808	0.741091	0.458638	0.00202001	5187.03	373.264	358.764	0.601985	1	1	5919.06
12129	Seriocephala1	Spurpurea	Slasiandra	0.0055382	0.206755	0.836201	0.00201926	2939.31	442.562	437.688	0.898651	1	1	3819.56
4984	Ssericea	Smyrtillifolia	Sarbutifolia	0.0122029	0.436336	0.662593	0.0020186	3015.46	372.401	363.422	0.77499	1	1	3751.28
8863	Spedicellata	Shypoleuca	Schaenomeloides	0.024673	0.754061	0.450812	0.00201781	5115.35	322.292	306.771	0.595352	1	1	5744.41
14913	Ssuchowensis	Sintegra	Smagnifica	0.00853339	0.298613	0.765235	0.00201774	2032.66	250.531	246.292	0.850632	1	1	2529.48
17203	Smyrtillifolia	Spseudomonticola1	Striandra	0.0181437	0.498838	0.617894	0.00201763	3637	303.375	292.562	0.739226	1	1	4232.94
6031	Sarizonica	Sscouleriana	Spyrifolia	0.0031158	0.086336	0.931199	0.00201626	633.521	610.354	606.563	0.958138	1	1	1850.44
9803	Sphlebophylla	Scommutata	Snigra	0.0238403	0.873699	0.382282	0.00201544	5361.89	300.844	286.833	0.529254	1	1	5949.57
12605	Spseudomonticola2	Seriocephala2	Sinterior	0.013649	0.543979	0.586456	0.00201255	2252.08	291.389	283.542	0.713192	1	1	2827.01
15861	Spyrifolia	Slutea	Slasiandra	0.00688406	0.201821	0.840056	0.00201186	3195.38	347.375	342.625	0.901042	1	1	3885.38
8718	Ssericea	Seriocephala1	Schaenomeloides	0.0236543	0.775324	0.438148	0.00201133	5455.17	338.542	322.896	0.583972	1	1	6116.61
2114	Salberti	Ssuchowensis	Sphlebophylla	0.00809294	0.33258	0.739451	0.00201116	2327.06	201.12	197.891	0.833088	1	1	2726.07
962	Salaxensis	Sniphoclada	Spseudomonticola1	0.00291091	0.108617	0.913506	0.0020111	823.917	509.625	506.667	0.946739	1	1	1840.21
11642	Sdrummondiana	Ssericea	Smagnifica	0.00430154	0.147786	0.882512	0.00201021	871.427	486.406	482.24	0.926966	1	1	1840.07
17320	Spetiolaris	Spedicellata	Snigra	0.0236695	0.689616	0.490436	0.00200808	5271.52	308.146	293.896	0.631352	1	1	5873.56
8994	Slasiolepis	Spetiolaris	Schaenomeloides	0.0263121	0.870465	0.384046	0.00200388	5411.06	305.542	289.875	0.530967	1	1	6006.48
2482	Samygdaloides	Schaenomeloides	Sminjiangenis	0.00941931	0.332114	0.739803	0.00200378	3475.49	642.99	630.99	0.833188	1	1	4749.47
3763	Sarbusculoides	Ssericea	Sfloccosa	0.00294898	0.0955662	0.923865	0.00200096	820.656	531.406	528.281	0.953121	1	1	1880.34
2363	Sbebbiana1	Smyrtillifolia	Samygdaloides	0.0217276	0.80852	0.418791	0.00200094	5380.96	360.521	345.188	0.56509	1	1	6086.67
5217	Ssitchensis	Sarizonica	Sbebbiana1	0.00161924	0.0928801	0.925999	0.0020006	820.192	603.539	601.588	0.954386	1	1	2025.32
5485	Sdrummondiana	Sarizonica	Striandra	0.0163687	0.942222	0.346079	0.00199994	3420.79	338.273	327.377	0.492215	1	1	4086.44
1530	Salberti	Spseudomonticola1	Screnata	0.00226372	0.104921	0.916439	0.0019976	682.562	553.438	550.938	0.948353	1	1	1786.94
9832	Sniphoclada	Scommutata	Striandra	0.0172026	0.719975	0.471541	0.00199636	3430.33	320.292	309.458	0.614013	1	1	4060.08
17355	Sphlebophylla	Sreticulata	Snigra	0.0214657	1.03691	0.299779	0.0019959	5024.84	331.367	317.44	0.443233	1	1	5673.65
6427	Sminjiangenis	Sbebbiana1	Sexigua	0.00846098	0.408372	0.683	0.0019956	1257.57	532.628	523.691	0.790725	1	1	2313.89
17956	Ssitchensis	Spetiolaris	Striandra	0.0148731	0.546814	0.584507	0.00199434	3121.37	372.453	361.536	0.71132	1	1	3855.36
17783	Spseudomonticola1	Spedicellata	Striandra	0.0148731	0.419182	0.675083	0.00199329	3080	362.5	351.875	0.784319	1	1	3794.38
16144	Slasiolepis	Slutea	Striandra	0.0183185	0.752694	0.451634	0.00199178	3475.78	300.531	289.719	0.595968	1	1	4066.03
4552	Seriocephala2	Sdrummondiana	Sarbutifolia	0.0124462	0.437907	0.661454	0.00199175	3139.74	362.103	353.2	0.774049	1	1	3855.04
7782	Scandida	Sminjiangenis	Schaenomeloides	0.0214866	0.781409	0.434562	0.00199003	5090.61	365.964	350.568	0.580623	1	1	5807.14
3233	Suvaursi	Ssitchensis	Samygdaloides	0.0235919	0.788847	0.430201	0.00198907	5339.6	329.021	313.854	0.576072	1	1	5982.48
43	Salberti	Ssuchowensis	Salaxensis	0.0118146	0.525181	0.599458	0.00198823	2386.59	206.073	201.26	0.724034	1	1	2793.92
2403	Sbebbiana2	Sminjiangenis	Samygdaloides	0.0235895	0.794828	0.426713	0.00198748	5156.69	325.438	310.438	0.572909	1	1	5792.57
11348	Sdrummondiana	Seriocephala2	Striandra	0.0155272	0.780217	0.435263	0.00198733	3348.26	354.267	343.434	0.581234	1	1	4045.96
12696	Seriocephala2	Slutea	Snigra	0.0314118	0.810149	0.417854	0.00198727	6095.57	231.67	217.559	0.564409	1	1	6544.8
17827	Suvaursi	Spedicellata	Sreticulata	0.00268817	0.0970826	0.922661	0.00198673	812	512.875	510.125	0.952262	1	1	1835
5169	Suvaursi	Ssitchensis	Sarbutifolia	0.0110967	0.35886	0.7197	0.0019848	2950.99	402.75	393.91	0.818251	1	1	3747.65
2760	Snigra	Samygdaloides	Sfloccosa	0.0232266	0.604873	0.545264	0.00198423	6454.02	271.667	259.333	0.679607	1	1	6985.02
501	Salaxensis	Sdrummondiana	Sexigua	0.0117102	0.319833	0.749095	0.00198308	1900.42	364.483	356.045	0.839172	1	1	2620.95
13525	Sintegra	Skoriyanagi	Sfloccosa	0.00739645	0.199641	0.841761	0.00198287	2283.81	212.812	209.688	0.902118	1	1	2706.31
7007	Sbebbiana2	Spedicellata	Schaenomeloides	0.027347	0.743274	0.457316	0.00198221	5655.92	285.667	270.458	0.601053	1	1	6212.05
1815	Salberti	Sintegra	Spedicellata	0.00945095	0.318083	0.750422	0.00198038	1788.38	280.375	275.125	0.840524	1	1	2343.88
3467	Skoriyanagi	Sarbusculoides	Schaenomeloides	0.0217326	0.555735	0.578392	0.00197702	5209.08	355.542	340.417	0.706463	1	1	5905.04
3267	Sarbusculoides	Sminjiangenis	Sarbutifolia	0.0104808	0.402668	0.687192	0.00197516	2648.94	418.792	410.104	0.79438	1	1	3477.84
10171	Sfloccosa	Screnata	Sniphoclada	0.00339278	0.166336	0.867893	0.00197444	1059.24	492.906	489.573	0.918177	1	1	2041.72
7766	Scandida	Screnata	Schaenomeloides	0.0213042	0.713277	0.475675	0.0019736	5009.34	369.031	353.635	0.617911	1	1	5732.01
4025	Sarbusculoides	Smyrtillifolia	Snigra	0.0218609	0.882069	0.37774	0.00197319	5438.36	327.693	313.672	0.524552	1	1	6079.73
2874	Snigra	Samygdaloides	Sinterior	0.0286085	0.805768	0.420376	0.00197262	6503.76	290.321	274.172	0.566528	1	1	7068.25
7058	Scommutata	Sbebbiana2	Striandra	0.0155138	0.523488	0.600635	0.00197209	3145.62	347.75	337.125	0.725153	1	1	3830.49
13541	Spyrifolia	Sintegra	Sfloccosa	0.00274484	0.10301	0.917955	0.00196936	715.938	570.812	567.688	0.949495	1	1	1854.44
3086	Sniphoclada	Ssitchensis	Samygdaloides	0.0257553	1.23468	0.216949	0.00196782	5635.56	300.361	285.278	0.346216	1	1	6221.2
222	Salaxensis	Sarizonica	Striandra	0.0152632	0.504544	0.613879	0.00196506	3298.84	344.365	334.01	0.735952	1	1	3977.22
10650	Suvaursi	Screnata	Striandra	0.0137948	0.491138	0.623329	0.00196491	2786.91	392.719	382.031	0.74356	1	1	3561.66
3028	Sminjiangenis	Ssericea	Samygdaloides	0.0233105	0.803779	0.421525	0.00196415	5011.75	326.5	311.625	0.567827	1	1	5649.88
9279	Ssuchowensis	Sviminalis	Schaenomeloides	0.0205706	0.849623	0.395535	0.00196382	5203.59	374.51	359.413	0.542697	1	1	5937.51
5363	Scommutata	Sarizonica	Snivalis	0.00359195	0.138748	0.889649	0.00196048	1074.6	436.562	433.438	0.931142	1	1	1944.6
6772	Suvaursi	Sbebbiana1	Snigra	0.0208984	0.605699	0.544715	0.00195937	5393.63	343.311	329.255	0.679014	1	1	6066.2
1143	Salberti	Sfloccosa	Samygdaloides	0.0199363	0.617376	0.536987	0.00195846	4955.38	380.5	365.625	0.672558	1	1	5701.51
2829	Sreticulata	Shypoleuca	Samygdaloides	0.0233036	0.763167	0.445364	0.00195714	4874.97	326.594	311.719	0.59057	1	1	5513.28
99	Salaxensis	Sarbusculoides	Schaenomeloides	0.0263217	0.614985	0.538564	0.00195703	5700.33	285.125	270.5	0.674148	1	1	6255.95
2975	Spedicellata	Slutea	Samygdaloides	0.0251064	0.510434	0.609747	0.00195688	5302.88	301.125	286.375	0.73238	1	1	5890.38
2671	Seriocephala1	Spseudomonticola2	Samygdaloides	0.0347263	0.960198	0.336956	0.00195649	6245.5	219.75	205	0.483242	1	1	6670.25
6988	Sdrummondiana	Sbebbiana2	Schaenomeloides	0.0239618	0.921389	0.356847	0.0019543	5406.86	324.653	309.458	0.503416	1	1	6040.97
3160	Spseudomonticola1	Ssericea	Samygdaloides	0.0263099	0.611205	0.541064	0.00195339	5328.5	285.25	270.625	0.676202	1	1	5884.38
14418	Shypoleuca	Suvaursi	Sinterior	0.0081132	0.257681	0.796653	0.00195263	1083.83	485.375	477.562	0.872676	1	1	2046.77
2279	Snigra	Samygdaloides	Sarbutifolia	0.0250853	0.602663	0.546733	0.0019525	6358.31	272.71	259.363	0.6809	1	1	6890.38
17306	Spseudomonticola1	Snivalis	Snigra	0.0223335	0.575357	0.56505	0.00194938	5101.75	310.417	296.854	0.695748	1	1	5709.02
16091	Ssitchensis	Srichardsonii	Slasiandra	0.00261085	0.14529	0.884482	0.00194262	2694.29	904.042	899.333	0.928054	1	1	4497.66
7781	Scandida	Smagnifica	Schaenomeloides	0.0214764	0.831507	0.405687	0.00194222	5054.73	359.693	344.568	0.552961	1	1	5758.99
8623	Sdiscolor	Sexigua	Schaenomeloides	0.0125853	0.595904	0.551239	0.00194173	4638.42	611.535	596.333	0.684372	1	1	5846.29
18415	Ssuchowensis	Sudensis	Striandra	0.01247	0.435959	0.662866	0.00194052	3098.42	425.839	415.349	0.775114	1	1	3939.61
11645	Sdrummondiana	Smagnifica	Striandra	0.0137181	0.483552	0.628704	0.00193923	2781.99	390.266	379.703	0.747788	1	1	3551.96
6358	Sbebbiana1	Seriocephala1	Slasiandra	0.00574567	0.256754	0.797369	0.00193642	3244.63	412.083	407.375	0.873252	1	1	4064.09
9216	Spseudomonticola2	Striandra	Schaenomeloides	0.0102787	0.321177	0.748076	0.00193534	2907.96	724.875	710.125	0.838661	1	1	4342.96
2126	Ssitchensis	Spseudomonticola1	Salberti	0.00541336	0.263496	0.792168	0.00193477	940.958	483.667	478.458	0.869728	1	1	1903.08
16220	Slasiolepis	Sreticulata	Snigra	0.0219279	0.806385	0.420021	0.00193337	5188.66	323.073	309.208	0.566215	1	1	5820.94
17795	Spseudomonticola2	Spedicellata	Striandra	0.0142465	0.299245	0.764753	0.00193306	3125.06	369.312	358.938	0.850384	1	1	3853.31
2501	Samygdaloides	Schaenomeloides	Sudensis	0.0112287	0.371229	0.710467	0.00193295	3490.29	652.917	638.417	0.811728	1	1	4781.62
9716	Scommutata	Slutea	Snigra	0.0281503	1.11942	0.262962	0.00193209	5803.75	249.958	236.271	0.401426	1	1	6289.98
12579	Sintegra	Spurpurea	Seriocephala2	0.00458493	0.131891	0.895071	0.00193011	1329.75	388	384.458	0.934587	1	1	2102.21
9811	Scommutata	Ssericea	Snigra	0.0232238	0.754375	0.450624	0.00192904	5396.96	302.219	288.5	0.595198	1	1	5987.68
5671	Sarizonica	Ssericea	Shypoleuca	0.00366891	0.125337	0.900256	0.00192844	880.823	473.031	469.573	0.93814	1	1	1823.43
858	Slutea	Salaxensis	Snivalis	0.00296736	0.0984598	0.921567	0.00192709	829.25	507	504	0.951468	1	1	1840.25
4195	Sarbusculoides	Sreticulata	Striandra	0.0129809	0.533881	0.593424	0.00192692	2874.31	404.812	394.438	0.718725	1	1	3673.56
2947	Slasiolepis	Sminjiangenis	Samygdaloides	0.0221423	0.953812	0.340179	0.00192577	5044.62	337.562	322.938	0.486342	1	1	5705.12
4463	Scommutata	Sphlebophylla	Sarbutifolia	0.0119166	0.387472	0.698407	0.00192482	2974.16	350.281	342.031	0.803513	1	1	3666.47
4056	Sscouleriana	Sarbusculoides	Snigra	0.0200711	0.666999	0.504773	0.00192245	5378.39	346.76	333.115	0.644069	1	1	6058.27
2169	Salberti	Ssuchowensis	Sreticulata	0.00790363	0.26729	0.789246	0.00192173	2681.72	192.615	189.594	0.867589	1	1	3063.93
3751	Sarbusculoides	Sniphoclada	Sfloccosa	0.00341775	0.16076	0.872283	0.00192031	1174.59	440.385	437.385	0.921288	1	1	2052.36
15083	Spurpurea	Sintegra	Spyrifolia	0.0059453	0.171984	0.86345	0.00191918	1360.25	370.125	365.75	0.915264	1	1	2096.12
16396	Suvaursi	Slasiolepis	Striandra	0.0146981	0.408184	0.683139	0.0019189	3103.09	360.281	349.844	0.790785	1	1	3813.22
2828	Shypoleuca	Spyrifolia	Samygdaloides	0.0244056	0.795073	0.426571	0.0019171	4958.19	304.312	289.812	0.572782	1	1	5552.31
2387	Sbebbiana2	Screnata	Samygdaloides	0.0227362	0.771691	0.440298	0.00191609	5019.38	326.125	311.625	0.585792	1	1	5657.13
16703	Smagnifica	Spyrifolia	Snigra	0.0213546	0.579079	0.562536	0.00191376	4933.67	325.083	311.49	0.693783	1	1	5570.24
16008	Spurpurea	Spetiolaris	Slasiandra	0.0054528	0.217859	0.827539	0.00191027	2887.91	426.406	421.781	0.892469	1	1	3736.1
7452	Spseudomonticola2	Sbebbiana2	Slasiandra	0.00617284	0.204319	0.838104	0.00190577	3180	366.75	362.25	0.899866	1	1	3909
3243	Sviminalis	Sudensis	Samygdaloides	0.0279549	1.33469	0.181977	0.00190317	6010.75	262	247.75	0.30175	1	1	6520.5
7508	Slutea	Sbebbiana2	Striandra	0.0152473	0.486327	0.626735	0.0019031	3181.38	341.25	331	0.746121	1	1	3853.63
16177	Spseudomonticola1	Slasiolepis	Sminjiangenis	0.00272327	0.100066	0.920292	0.00190188	1033.19	448.75	446.312	0.950738	1	1	1928.25
3105	Snivalis	Striandra	Samygdaloides	0.0105293	0.323964	0.745966	0.0019014	2851.44	677.812	663.688	0.837365	1	1	4192.94
5286	Scandida	Sarizonica	Snivalis	0.00307971	0.0971273	0.922625	0.00190104	923.344	495.344	492.302	0.952262	1	1	1910.99
14541	Sminjiangenis	Shypoleuca	Snigra	0.0293724	1.08156	0.279447	0.00190028	5808.54	236.193	222.714	0.420151	1	1	6267.45
2839	Sinterior	Sintegra	Samygdaloides	0.0145771	0.384027	0.700958	0.0018953	4590.69	504.604	490.104	0.80499	1	1	5585.4
16497	Sniphoclada	Slutea	Striandra	0.0154472	0.617329	0.537017	0.001895	3324.19	338.271	327.979	0.672558	1	1	3990.44
17033	Sminjiangenis	Spurpurea	Ssericea	0.00292944	0.11357	0.909579	0.00189468	546.531	620.531	616.906	0.944586	1	1	1783.97
9658	Ssitchensis	Scommutata	Skoriyanagi	0.00517748	0.179805	0.857306	0.00189254	984.896	477.271	472.354	0.911426	1	1	1934.52
28	Salberti	Salaxensis	Snigra	0.0173141	0.570934	0.568045	0.00188987	5061.2	384.365	371.281	0.69785	1	1	5816.85
8873	Ssericea	Shypoleuca	Schaenomeloides	0.0228984	0.924671	0.355137	0.00188967	5043.98	327.589	312.922	0.50169	1	1	5684.49
16114	Ssitchensis	Sviminalis	Slasiandra	0.00606634	0.261662	0.793582	0.00188859	3281.4	376.604	372.062	0.870606	1	1	4030.07
3059	Snigra	Samygdaloides	Sphlebophylla	0.0225468	0.611606	0.540798	0.00188727	6276.33	270.224	258.307	0.676053	1	1	6804.86
3340	Sarbusculoides	Seriocephala2	Sbebbiana1	0.00138843	0.0540239	0.956916	0.00188549	657.788	636.094	634.33	0.97435	1	1	1928.21
11044	Sdiscolor	Sreticulata	Smagnifica	0.00306905	0.163392	0.87021	0.00188308	717.969	674.094	669.969	0.919678	1	1	2062.03
15332	Sphlebophylla	Sniphoclada	Sinterior	0.00919267	0.383293	0.701503	0.00188293	1626.71	397.58	390.337	0.805164	1	1	2414.63
3039	Smyrtillifolia	Spetiolaris	Samygdaloides	0.0235922	0.777759	0.436711	0.00188235	5333.97	311.844	297.469	0.582619	1	1	5943.28
11577	Sdrummondiana	Sudensis	Slasiandra	0.00638675	0.249205	0.803202	0.00188107	3461.29	354.542	350.042	0.877502	1	1	4165.87
12785	Seriocephala2	Spseudomonticola2	Snigra	0.032636	1.15189	0.249365	0.00188081	6378.39	211.16	197.812	0.386043	1	1	6787.36
3125	Sphlebophylla	Spetiolaris	Samygdaloides	0.0236962	0.785851	0.431955	0.00188065	5095.72	302.406	288.406	0.577822	1	1	5686.53
10891	Sdiscolor	Spetiolaris	Sintegra	0.00398961	0.207059	0.835963	0.00187921	832.312	676.312	670.938	0.898545	1	1	2179.56
8614	Ssitchensis	Screnata	Schaenomeloides	0.0190186	0.998621	0.317978	0.0018791	4997.24	397.014	382.194	0.462751	1	1	5776.45
6065	Ssericea	Sarizonica	Striandra	0.0151473	0.642027	0.520855	0.00187886	3237.84	342.073	331.865	0.658901	1	1	3911.78
15681	Skoriyanagi	Snivalis	Sscouleriana	0.0034327	0.147307	0.88289	0.0018771	490.5	694.25	689.5	0.927017	1	1	1874.25
4153	Sarbusculoides	Spseudomonticola1	Striandra	0.0142781	0.440455	0.659608	0.00187545	3167.56	355.188	345.188	0.772527	1	1	3867.94
1741	Salberti	Sfloccosa	Striandra	0.0117749	0.296808	0.766613	0.00187417	2783	437.688	427.5	0.851618	1	1	3648.19
4301	Sbebbiana1	Sniphoclada	Sarbutifolia	0.0102435	0.547209	0.584235	0.00187315	2965.78	415.039	406.623	0.711243	1	1	3787.44
4290	Sbebbiana1	Shypoleuca	Sarbutifolia	0.00991982	0.393018	0.694306	0.00187296	2736.72	427.736	419.333	0.800487	1	1	3583.79
6669	Sbebbiana1	Slutea	Smagnifica	0.00362493	0.113756	0.909432	0.00187061	886.052	522.01	518.24	0.944509	1	1	1926.3
508	Salaxensis	Sdrummondiana	Slasiandra	0.00756171	0.233106	0.815679	0.00187028	3711.38	294.25	289.833	0.885238	1	1	4295.46
12980	Sexigua	Sfloccosa	Snigra	0.0131974	0.529896	0.596184	0.00187008	4527.13	512.885	499.523	0.721404	1	1	5539.54
2452	Scandida	Spseudomonticola2	Samygdaloides	0.0252232	0.551807	0.581081	0.0018678	5552.56	287.062	272.938	0.708761	1	1	6112.56
2999	Sphlebophylla	Smagnifica	Samygdaloides	0.022352	0.680967	0.495892	0.0018674	4873.12	317.312	303.438	0.635835	1	1	5493.87
141	Salaxensis	Sbebbiana2	Sarbutifolia	0.0116018	0.374575	0.707977	0.00186733	2897.37	346.958	339	0.809719	1	1	3583.33
1677	Ssuchowensis	Salberti	Seriocephala2	0.00844276	0.348656	0.727348	0.00186344	2426.35	202.392	199.003	0.824424	1	1	2827.74
298	Salaxensis	Sbebbiana2	Spyrifolia	0.00316885	0.112851	0.910149	0.00186294	615.75	554	550.5	0.944826	1	1	1720.25
6127	Sbebbiana1	Scandida	Screnata	0.0022243	0.0894763	0.928703	0.00186275	963.432	530.37	528.016	0.956367	1	1	2021.82
2647	Sudensis	Sdrummondiana	Samygdaloides	0.0234321	0.774225	0.438798	0.00186186	5608.69	306.646	292.604	0.584599	1	1	6207.94
7008	Sbebbiana2	Spetiolaris	Schaenomeloides	0.0240172	0.733223	0.463423	0.00186145	5313.42	306.896	292.5	0.606456	1	1	5912.82
8549	Scommutata	Seriocephala2	Schaenomeloides	0.0269161	0.721811	0.470411	0.00186054	5776.26	274.486	260.097	0.613148	1	1	6310.84
7875	Screnata	Scandida	Striandra	0.0129352	0.449765	0.65288	0.00186032	2782.56	396.438	386.312	0.767448	1	1	3565.31
2819	Snigra	Samygdaloides	Shypoleuca	0.0224269	0.571224	0.567847	0.00185942	6390.95	275.198	263.125	0.697747	1	1	6929.27
6937	Sbebbiana1	Ssuchowensis	Suvaursi	0.00297469	0.105725	0.9158	0.0018586	516.252	709.46	705.252	0.948011	1	1	1930.96
8610	Sreticulata	Screnata	Schaenomeloides	0.020272	0.650579	0.515318	0.00185812	4859.42	366.458	351.896	0.653827	1	1	5577.77
1	Salberti	Salaxensis	Samygdaloides	0.0187011	0.614299	0.539018	0.00185604	5040.25	374.5	360.75	0.674422	1	1	5775.5
1418	Salberti	Spurpurea	Scandida	0.00478801	0.149394	0.881243	0.00185551	1324.59	406.594	402.719	0.926449	1	1	2133.9
2431	Scandida	Seriocephala2	Samygdaloides	0.0237978	0.618157	0.536472	0.00185529	5574.65	303.833	289.708	0.672195	1	1	6168.19
4078	Sniphoclada	Sarbusculoides	Striandra	0.0149822	0.738593	0.460154	0.0018533	3412.56	338.729	328.729	0.603494	1	1	4080.02
16030	Striandra	Slasiandra	Sphlebophylla	0.00234963	0.165913	0.868225	0.00185241	570.406	1626.41	1618.78	0.918476	1	1	3815.6
11746	Sdrummondiana	Spseudomonticola1	Spedicellata	0.0044812	0.175431	0.860741	0.00185216	772.021	513.688	509.104	0.91378	1	1	1794.81
16341	Ssuchowensis	Spurpurea	Slasiolepis	0.0040336	0.131101	0.895696	0.00185211	1376.07	385.044	381.951	0.934922	1	1	2143.07
12950	Ssericea	Seriocephala2	Striandra	0.0155872	0.555941	0.578251	0.00185081	3343.1	327.812	317.75	0.706403	1	1	3988.66
5325	Sarizonica	Snivalis	Schaenomeloides	0.0226301	0.637778	0.523618	0.00184839	5160.67	318.833	304.722	0.661305	1	1	5784.22
11670	Sdrummondiana	Smyrtillifolia	Snigra	0.0225284	0.896476	0.369999	0.00184787	5674.48	301.644	288.352	0.516468	1	1	6264.48
10792	Sfloccosa	Sdiscolor	Sinterior	0.00582412	0.261143	0.793982	0.00184706	1157.81	662.016	654.349	0.870734	1	1	2474.18
4318	Suvaursi	Sbebbiana1	Sarbutifolia	0.0100052	0.376039	0.706888	0.00184603	2956.24	415.007	406.785	0.809077	1	1	3778.03
14417	Shypoleuca	Sudensis	Sinterior	0.00728495	0.226313	0.820958	0.00184286	1102.42	502.667	495.396	0.888784	1	1	2100.48
7530	Smagnifica	Sbebbiana2	Striandra	0.0142078	0.456563	0.647985	0.00184226	2867.94	354.688	344.75	0.763476	1	1	3567.38
2139	Salberti	Ssuchowensis	Spseudomonticola2	0.0104873	0.436129	0.662743	0.00184086	2438.26	201.74	197.552	0.775065	1	1	2837.55
9408	Seriocephala1	Scommutata	Snigra	0.0247287	0.832786	0.404965	0.00184063	5797.84	271.51	258.406	0.552427	1	1	6327.76
15008	Ssuchowensis	Sintegra	Snivalis	0.00714969	0.183924	0.854073	0.00184036	2055.05	252.385	248.802	0.909148	1	1	2556.24
17642	Spurpurea	Snivalis	Sphlebophylla	0.00203387	0.0700657	0.944141	0.00183985	406.844	708.219	705.344	0.96563	1	1	1820.41
3455	Sarbusculoides	Scommutata	Schaenomeloides	0.0232046	0.531165	0.595305	0.00183746	5427.42	309.583	295.542	0.720529	1	1	6032.55
3062	Snigra	Samygdaloides	Spurpurea	0.0236485	0.648817	0.516457	0.00183686	6493.21	279.104	266.208	0.654776	1	1	7038.52
4371	Shypoleuca	Scandida	Sarbutifolia	0.0106247	0.376051	0.706879	0.00183502	2668.87	387.417	379.271	0.809077	1	1	3435.56
3246	Sarbusculoides	Sbebbiana1	Sarbutifolia	0.00978943	0.436333	0.662595	0.00183146	2965.1	417.618	409.521	0.77499	1	1	3792.24
16519	Sphlebophylla	Slutea	Spedicellata	0.0039128	0.160501	0.872486	0.00182815	601.375	561.25	556.875	0.921449	1	1	1719.5
950	Sscouleriana	Salaxensis	Snigra	0.0194321	0.682509	0.494917	0.00182757	5329.67	331.708	319.063	0.635115	1	1	5980.44
13256	Sniphoclada	Smyrtillifolia	Sexigua	0.00924714	0.579773	0.562068	0.00182743	1621.86	440.356	432.286	0.69342	1	1	2494.5
9152	Spseudomonticola1	Spedicellata	Schaenomeloides	0.0217192	0.639657	0.522396	0.00182662	5259.33	325.375	311.542	0.660216	1	1	5896.25
1259	Salberti	Ssuchowensis	Sarbutifolia	0.0256779	1.29586	0.195024	0.00182594	4776.71	164.491	156.255	0.318426	1	1	5097.46
8942	Skoriyanagi	Sniphoclada	Schaenomeloides	0.0197339	0.536539	0.591586	0.00181975	5143.9	364.59	350.479	0.717442	1	1	5858.97
11363	Smyrtillifolia	Sdrummondiana	Sexigua	0.00920595	0.39568	0.692341	0.00181898	1624.68	440.024	431.997	0.798828	1	1	2496.7
3008	Ssitchensis	Smagnifica	Samygdaloides	0.0201714	0.603335	0.546286	0.00181735	4963.74	350.865	336.99	0.680558	1	1	5651.59
953	Ssuchowensis	Salaxensis	Snigra	0.0166784	0.558382	0.576583	0.00181686	5073.85	384.638	372.018	0.704908	1	1	5830.51
16273	Slasiolepis	Spedicellata	Sscouleriana	0.00285767	0.113955	0.909274	0.0018168	505.938	679.938	676.062	0.944493	1	1	1861.94
3371	Sudensis	Sarbusculoides	Sbebbiana1	0.0017646	0.0686467	0.945271	0.00181516	1193.96	473.083	471.417	0.96641	1	1	2138.46
8712	Spseudomonticola2	Seriocephala1	Schaenomeloides	0.0293576	0.811302	0.417193	0.00181484	6295.04	244.708	230.75	0.563764	1	1	6770.5
4367	Seriocephala2	Scandida	Sarbutifolia	0.0116959	0.443456	0.657436	0.00181376	3175.75	349.003	340.934	0.770865	1	1	3865.69
10123	Screnata	Seriocephala2	Striandra	0.0124593	0.425138	0.670736	0.00181338	2783.77	401.229	391.354	0.78098	1	1	3576.35
9597	Scommutata	Spseudomonticola1	Sintegra	0.00664673	0.274849	0.783432	0.00181307	1228.38	378.625	373.625	0.86405	1	1	1980.63
8857	Smagnifica	Shypoleuca	Schaenomeloides	0.0313624	0.906265	0.364796	0.00181293	5723.23	231.568	217.484	0.511375	1	1	6172.28
14689	Spseudomonticola1	Shypoleuca	Striandra	0.0138418	0.485365	0.627418	0.00181128	2794.22	354.781	345.094	0.746789	1	1	3494.09
16187	Slasiolepis	Sminjiangenis	Striandra	0.0129522	0.610801	0.541331	0.00181093	2877.02	383.703	373.891	0.676352	1	1	3634.61
8036	Scandida	Spseudomonticola2	Sexigua	0.00949957	0.412694	0.679831	0.00181092	1566.91	417.323	409.469	0.788245	1	1	2393.7
1135	Samygdaloides	Schaenomeloides	Salberti	0.0106843	0.430492	0.666838	0.00180995	3526.52	638.521	625.021	0.778027	1	1	4790.06
9709	Slasiolepis	Scommutata	Striandra	0.0157789	0.579382	0.562332	0.00180978	3365.09	315.844	306.031	0.693653	1	1	3986.97
5355	Scommutata	Sarizonica	Slasiandra	0.00729876	0.271935	0.785672	0.00180951	3616.02	299.021	294.687	0.86562	1	1	4209.73
4595	Slasiolepis	Seriocephala1	Sarbutifolia	0.0111983	0.381882	0.702549	0.00180837	3228.96	364.958	356.875	0.805862	1	1	3950.79
4351	Sreticulata	Sbebbiana2	Sarbutifolia	0.0100933	0.449394	0.653147	0.00180574	2648.14	399.26	391.281	0.767448	1	1	3438.68
5944	Snivalis	Sarizonica	Striandra	0.0130573	0.381674	0.702704	0.00180427	2994.58	374.188	364.542	0.80594	1	1	3733.31
5030	Sphlebophylla	Snivalis	Sarbutifolia	0.0100079	0.392908	0.694387	0.00180403	2650.51	384.76	377.135	0.800487	1	1	3412.41
9734	Slutea	Scommutata	Suvaursi	0.00464306	0.131685	0.895233	0.00180363	1001.5	432.75	428.75	0.93465	1	1	1863
345	Salaxensis	Scandida	Striandra	0.0166193	0.423805	0.671708	0.0018027	3651.19	290.562	281.062	0.781729	1	1	4222.81
5107	Spseudomonticola2	Sscouleriana	Sarbutifolia	0.0106076	0.327828	0.743041	0.00180267	3064.9	379.104	371.146	0.835334	1	1	3815.15
7995	Scandida	Seriocephala2	Sminjiangenis	0.00247812	0.0830582	0.933805	0.00180207	999.406	467.74	465.427	0.959747	1	1	1932.57
12199	Spyrifolia	Seriocephala1	Smagnifica	0.00402793	0.0856482	0.931746	0.00180202	921.375	467.375	463.625	0.958593	1	1	1852.38
2775	Ssuchowensis	Sfloccosa	Samygdaloides	0.0185993	0.565323	0.571854	0.00180042	5004.51	378.224	364.411	0.700987	1	1	5747.15
12264	Ssitchensis	Seriocephala1	Snigra	0.0205673	0.837453	0.402338	0.00179965	5586.16	322.45	309.453	0.549706	1	1	6218.06
2955	Slasiolepis	Spseudomonticola1	Samygdaloides	0.0249596	0.83386	0.40436	0.00179916	5513.56	277.188	263.688	0.55201	1	1	6054.44
9824	Scommutata	Sniphoclada	Spurpurea	0.00446365	0.181342	0.856099	0.00179564	1069.89	443.031	439.094	0.910654	1	1	1952.02
17443	Sudensis	Ssitchensis	Snigra	0.0189864	0.724462	0.468782	0.00179472	5496.93	340.557	327.866	0.611544	1	1	6165.35
3334	Sarbusculoides	Sbebbiana1	Schaenomeloides	0.01892	0.8432	0.399117	0.00178802	5385.81	371.743	357.938	0.546351	1	1	6115.49
8778	Spurpurea	Sexigua	Schaenomeloides	0.0129502	0.476296	0.633863	0.00178658	4573.72	544	530.09	0.752419	1	1	5647.81
16614	Slutea	Sreticulata	Striandra	0.0134619	0.414618	0.678422	0.00178656	2947.97	364.656	354.969	0.787131	1	1	3667.59
15815	Ssuchowensis	Skoriyanagi	Striandra	0.0243928	0.781048	0.434774	0.00178635	4468.53	204.51	194.771	0.580834	1	1	4867.81
7049	Spseudomonticola2	Scommutata	Sbebbiana2	0.00328048	0.106873	0.914889	0.00178492	922.75	458.75	455.75	0.947441	1	1	1837.25
2153	Salberti	Spurpurea	Suvaursi	0.00472255	0.181699	0.855819	0.00178472	1123.5	425.5	421.5	0.910528	1	1	1970.5
619	Salaxensis	Spseudomonticola1	Sexigua	0.00910921	0.207206	0.835849	0.00178451	1505.52	417.729	410.187	0.898545	1	1	2333.44
7697	Suvaursi	Spseudomonticola2	Sbebbiana2	0.00246002	0.0761787	0.939277	0.0017828	531.25	611.25	608.25	0.962525	1	1	1750.75
6592	Sbebbiana1	Suvaursi	Sinterior	0.00726496	0.296411	0.766916	0.00178278	1390.28	497.781	490.601	0.851903	1	1	2378.66
5373	Sarizonica	Scommutata	Sscouleriana	0.00382425	0.221319	0.824844	0.00177956	924	514.042	510.125	0.891332	1	1	1948.17
7574	Sviminalis	Sbebbiana2	Smyrtillifolia	0.0016534	0.0806032	0.935758	0.00177788	619.812	605.812	603.812	0.960522	1	1	1829.44
3837	Sintegra	Sarbusculoides	Snigra	0.0179493	0.534869	0.59274	0.00177658	5233.16	357.406	344.802	0.718038	1	1	5935.37
3668	Seriocephala1	Sarbusculoides	Ssitchensis	0.00124441	0.0436226	0.965205	0.00177656	522.604	704.021	702.271	0.979506	1	1	1928.9
16179	Sminjiangenis	Spurpurea	Slasiolepis	0.00230217	0.0785037	0.937427	0.00177566	558.203	639.453	636.516	0.961485	1	1	1834.17
5034	Snivalis	Spyrifolia	Sarbutifolia	0.0102326	0.27094	0.786437	0.00177343	2674.06	376.396	368.771	0.86606	1	1	3419.23
2474	Samygdaloides	Schaenomeloides	Shypoleuca	0.00905193	0.341234	0.732927	0.001771	3471.46	639.812	628.333	0.828549	1	1	4739.6
7016	Sbebbiana2	Sscouleriana	Schaenomeloides	0.0211046	0.628958	0.529376	0.00176981	5628.71	331.625	317.917	0.666295	1	1	6278.25
996	Spseudomonticola2	Salaxensis	Spedicellata	0.00392157	0.107979	0.914012	0.00176862	690.5	544	539.75	0.946926	1	1	1774.25
5869	Sminjiangenis	Ssuchowensis	Sarizonica	0.00281356	0.113517	0.90962	0.00176766	560.553	643.539	639.928	0.944586	1	1	1844.02
8666	Sdrummondiana	Slasiolepis	Schaenomeloides	0.022853	0.956133	0.339005	0.00176749	5586.83	311.285	297.375	0.485144	1	1	6195.49
4039	Smyrtillifolia	Sarbusculoides	Ssitchensis	0.00130423	0.0748934	0.940299	0.00176714	579.646	663.771	662.042	0.963412	1	1	1905.46
3690	Sarbusculoides	Spedicellata	Seriocephala2	0.00225038	0.104033	0.917143	0.00176523	587.771	603.104	600.396	0.948868	1	1	1791.27
2954	Sphlebophylla	Slasiolepis	Samygdaloides	0.0221426	0.918088	0.358573	0.00176497	5267.06	302.938	289.812	0.505034	1	1	5859.81
17013	Sminjiangenis	Spseudomonticola1	Striandra	0.0125467	0.415698	0.677631	0.0017647	2830.56	380.812	371.375	0.786535	1	1	3582.75
14818	Sintegra	Skoriyanagi	Ssitchensis	0.00579793	0.112946	0.910073	0.00176465	2138.29	220.458	217.917	0.944826	1	1	2576.66
9259	Ssitchensis	Sscouleriana	Schaenomeloides	0.0204726	0.903976	0.366008	0.00176423	5805.22	352.382	338.243	0.512528	1	1	6495.85
3151	Sudensis	Sphlebophylla	Samygdaloides	0.0229987	0.733164	0.463459	0.00176391	5648.38	289.125	276.125	0.606456	1	1	6213.63
5011	Sniphoclada	Spedicellata	Sarbutifolia	0.0106181	0.401882	0.687771	0.00176221	2897.76	370.139	362.361	0.794901	1	1	3630.26
2318	Sarizonica	Slutea	Samygdaloides	0.0293875	0.937207	0.348652	0.00175685	5914.27	233.521	220.187	0.494745	1	1	6367.98
1694	Sexigua	Salberti	Snigra	0.0119305	0.366824	0.71375	0.00175639	4553.9	527.467	515.03	0.814199	1	1	5596.4
12260	Seriocephala1	Sreticulata	Snigra	0.0191003	0.779366	0.435764	0.00175499	5166.28	335.693	323.109	0.581692	1	1	5825.08
12829	Snivalis	Seriocephala2	Striandra	0.0127508	0.336194	0.736724	0.00175262	2966.02	372.313	362.938	0.830889	1	1	3701.27
6563	Sintegra	Sbebbiana1	Striandra	0.0115876	0.413081	0.679548	0.00175259	3047.32	419.219	409.615	0.78799	1	1	3876.15
14925	Sminjiangenis	Sintegra	Spseudomonticola1	0.00287209	0.101506	0.919149	0.00174913	545.438	611.062	607.562	0.950037	1	1	1764.06
618	Sphlebophylla	Salaxensis	Sexigua	0.00975528	0.264204	0.791622	0.00174826	1684.79	377.375	370.083	0.869366	1	1	2432.25
16117	Suvaursi	Ssuchowensis	Slasiandra	0.00536787	0.234741	0.81441	0.00174716	3159.02	392.146	387.958	0.884658	1	1	3939.12
2369	Sbebbiana1	Sphlebophylla	Samygdaloides	0.0196238	0.917228	0.359023	0.00174689	5277.81	338.813	325.771	0.505359	1	1	5942.39
8567	Scommutata	Spetiolaris	Schaenomeloides	0.0230948	0.72382	0.469176	0.00174315	5326.67	298.563	285.083	0.611928	1	1	5910.32
9606	Ssuchowensis	Sintegra	Scommutata	0.0062922	0.222909	0.823606	0.00174105	1907.58	273.208	269.792	0.8905	1	1	2450.58
4063	Sviminalis	Sarbusculoides	Snigra	0.023048	0.610866	0.541288	0.00173852	5945.31	271.875	259.625	0.676344	1	1	6476.81
4899	Ssitchensis	Slasiolepis	Sarbutifolia	0.0109118	0.384297	0.700759	0.00173667	3184.58	361.889	354.076	0.80499	1	1	3900.55
5606	Sarizonica	Spseudomonticola2	Sfloccosa	0.00358423	0.108441	0.913646	0.00173664	1459.5	379.167	376.458	0.946739	1	1	2215.12
7946	Sdrummondiana	Scandida	Striandra	0.0161244	0.565567	0.571688	0.00173597	3683.75	298.021	288.562	0.700841	1	1	4270.33
9118	Sniphoclada	Sphlebophylla	Schaenomeloides	0.0234401	0.950281	0.34197	0.00173499	5597.98	287.441	274.274	0.487991	1	1	6159.69
11188	Sphlebophylla	Ssitchensis	Sdiscolor	0.00174795	0.108649	0.913481	0.0017335	910.495	638.766	636.536	0.946739	1	1	2185.8
770	Salaxensis	Sscouleriana	Sinterior	0.00692871	0.185201	0.853071	0.00173277	1378.56	481.396	474.771	0.908561	1	1	2334.73
12083	Seriocephala1	Ssericea	Sinterior	0.00725832	0.21688	0.828302	0.00173215	1370.88	471.25	464.458	0.892905	1	1	2306.59
4936	Spseudomonticola1	Smagnifica	Sarbutifolia	0.0100526	0.206073	0.836734	0.00172764	2539.61	379.927	372.365	0.898837	1	1	3291.9
8750	Seriocephala2	Sscouleriana	Schaenomeloides	0.0191263	0.837207	0.402476	0.00172675	5540.36	360.778	347.236	0.549846	1	1	6248.37
16688	Ssericea	Smyrtillifolia	Smagnifica	0.00365748	0.134053	0.89336	0.00172351	950.484	488.797	485.234	0.933499	1	1	1924.51
2822	Spedicellata	Shypoleuca	Samygdaloides	0.0218442	0.639515	0.522488	0.0017222	5091.69	304.062	291.062	0.660287	1	1	5686.81
2948	Smyrtillifolia	Slasiolepis	Samygdaloides	0.0223714	0.902788	0.366638	0.00171951	5557.03	299.906	286.781	0.513215	1	1	6143.72
2654	Seriocephala1	Shypoleuca	Samygdaloides	0.0199272	0.715188	0.474493	0.00171515	4989.06	332.688	319.688	0.616767	1	1	5641.44
14701	Spseudomonticola2	Shypoleuca	Striandra	0.0127674	0.433661	0.664535	0.0017134	2827.75	366.875	357.625	0.776225	1	1	3552.25
8054	Sfloccosa	Scandida	Slasiandra	0.00462055	0.25122	0.801644	0.00171331	2858.56	448.438	444.312	0.876153	1	1	3751.31
8280	Slutea	Scandida	Spurpurea	0.00396612	0.139616	0.888964	0.00171139	1007.66	466.719	463.031	0.930661	1	1	1937.41
13764	Sniphoclada	Spseudomonticola2	Sfloccosa	0.00288022	0.108453	0.913637	0.00170954	1054.43	464.26	461.594	0.946739	1	1	1980.28
14520	Smagnifica	Shypoleuca	Snigra	0.0274751	0.680004	0.496502	0.00170856	5727.18	227.107	214.961	0.636352	1	1	6169.25
11860	Ssericea	Sdrummondiana	Ssuchowensis	0.00409558	0.158788	0.873836	0.00170699	796.523	519.7	515.46	0.922399	1	1	1831.68
16042	Spseudomonticola1	Ssuchowensis	Slasiandra	0.00468265	0.15157	0.879526	0.00170609	2892.36	431.344	427.323	0.925248	1	1	3751.03
1568	Spurpurea	Salberti	Sdiscolor	0.00311256	0.110879	0.911712	0.00170594	1464.06	433.062	430.375	0.945745	1	1	2327.5
11708	Sviminalis	Sdrummondiana	Snigra	0.0199582	0.719669	0.471729	0.00170547	5641.07	308.757	296.674	0.614128	1	1	6246.5
11934	Seriocephala1	Spyrifolia	Sexigua	0.0081338	0.200656	0.840968	0.00170545	1362.42	459.625	452.208	0.901705	1	1	2274.25
4630	Smagnifica	Seriocephala2	Sarbutifolia	0.00974506	0.223858	0.822868	0.00170538	2609.13	393.597	386	0.88999	1	1	3388.73
5404	Sarizonica	Spseudomonticola1	Screnata	0.00290165	0.0907934	0.927657	0.00170471	1378.21	370.833	368.688	0.955507	1	1	2117.73
8078	Suvaursi	Scandida	Sfloccosa	0.00274151	0.0789092	0.937105	0.00170441	999.312	480.062	477.438	0.961422	1	1	1956.81
2772	Sfloccosa	Sscouleriana	Samygdaloides	0.0183228	1.08836	0.276438	0.00170419	5035	361.25	348.25	0.416818	1	1	5744.5
13763	Spseudomonticola1	Sniphoclada	Sfloccosa	0.00301169	0.121973	0.90292	0.00170143	1097.31	440.583	437.938	0.939959	1	1	1975.83
9098	Snigra	Schaenomeloides	Spedicellata	0.00965768	0.391132	0.6957	0.00170098	3555.18	668.649	655.858	0.801499	1	1	4879.69
7168	Sdrummondiana	Sbebbiana2	Suvaursi	0.00314117	0.12686	0.899052	0.00170035	575.187	585.479	581.813	0.937198	1	1	1742.48
3036	Sniphoclada	Smyrtillifolia	Samygdaloides	0.0223232	0.815669	0.41469	0.0016994	5616.14	297.677	284.677	0.561205	1	1	6198.49
4362	Scommutata	Scandida	Sarbutifolia	0.011614	0.425095	0.670768	0.00169548	3243.33	325.729	318.25	0.78098	1	1	3887.31
5767	Sarizonica	Spedicellata	Slasiandra	0.00542142	0.221643	0.824592	0.00169477	3142.52	374.771	370.729	0.891252	1	1	3888.02
2642	Sscouleriana	Sdrummondiana	Samygdaloides	0.0200296	0.844517	0.39838	0.00169445	5456	329.958	317	0.545707	1	1	6102.96
16473	Sreticulata	Slutea	Snigra	0.0194466	0.701921	0.482729	0.00168935	5148.27	314.536	302.536	0.624039	1	1	5765.34
16207	Slasiolepis	Smyrtillifolia	Striandra	0.0136929	0.665442	0.505768	0.00168806	3357.45	340.078	330.891	0.644863	1	1	4028.42
9609	Sintegra	Scommutata	Suvaursi	0.00262789	0.0742603	0.940803	0.00168748	429.875	715.375	711.625	0.963714	1	1	1856.88
952	Salaxensis	Ssitchensis	Snigra	0.0196112	0.637725	0.523653	0.00168659	5563.28	304.276	292.571	0.661305	1	1	6160.13
2713	Seriocephala2	Striandra	Samygdaloides	0.00921729	0.309528	0.75692	0.00168611	2898.06	695.729	683.021	0.844857	1	1	4276.81
1020	Spetiolaris	Salaxensis	Striandra	0.0125132	0.593418	0.552902	0.00168223	2995.31	359.062	350.188	0.685694	1	1	3704.56
4881	Slasiolepis	Slutea	Sarbutifolia	0.0120703	0.408194	0.683131	0.00167977	3255.4	310.938	303.521	0.790785	1	1	3869.86
9082	Smyrtillifolia	Spseudomonticola1	Schaenomeloides	0.0239383	0.785186	0.432345	0.00167829	5830.98	274.021	261.208	0.578259	1	1	6366.21
14583	Spedicellata	Shypoleuca	Snigra	0.0193218	0.614657	0.538781	0.00167815	5125.43	312.958	301.094	0.674263	1	1	5739.48
9022	Slutea	Spyrifolia	Schaenomeloides	0.0218328	0.531223	0.595264	0.0016769	5373.5	301.292	288.417	0.720529	1	1	5963.21
1719	Sfloccosa	Salberti	Slasiandra	0.00425306	0.170715	0.864448	0.00167662	2796	472.25	468.25	0.916111	1	1	3736.5
8272	Scandida	Slutea	Snigra	0.0210094	0.667273	0.504598	0.00167553	5603.66	288.802	276.917	0.643951	1	1	6169.38
8867	Spseudomonticola2	Shypoleuca	Schaenomeloides	0.0194147	0.675446	0.499392	0.00166713	5019.56	336.375	323.563	0.639344	1	1	5679.5
17098	Smyrtillifolia	Spetiolaris	Snigra	0.0193295	0.640796	0.521655	0.00166713	5369.49	314.758	302.82	0.659435	1	1	5987.07
3126	Spetiolaris	Spseudomonticola1	Samygdaloides	0.0219298	0.562405	0.57384	0.00166617	5240.5	291.25	278.75	0.7023	1	1	5810.5
17842	Sscouleriana	Spedicellata	Suvaursi	0.00349813	0.125535	0.9001	0.00166593	761.625	537.875	534.125	0.938031	1	1	1833.62
16157	Spseudomonticola2	Slasiolepis	Smagnifica	0.00405314	0.129326	0.8971	0.0016641	1173.28	418.031	414.656	0.93591	1	1	2005.97
355	Sexigua	Salaxensis	Schaenomeloides	0.0119408	0.407687	0.683503	0.00166342	4550.56	527.313	514.868	0.790959	1	1	5592.74
17095	Sniphoclada	Smyrtillifolia	Snigra	0.020111	0.854789	0.392668	0.00166307	5654.69	302.583	290.653	0.539614	1	1	6247.93
14554	Shypoleuca	Sminjiangenis	Ssericea	0.00432368	0.146408	0.883599	0.00166292	1237.08	370.203	367.016	0.927497	1	1	1974.3
8959	Suvaursi	Skoriyanagi	Schaenomeloides	0.0205965	0.419667	0.674729	0.00166275	5367.79	317.958	305.125	0.784056	1	1	5990.87
1457	Spurpurea	Salberti	Schaenomeloides	0.0248004	0.748392	0.454224	0.00166207	5999.68	266.01	253.135	0.598186	1	1	6518.83
17604	Suvaursi	Sniphoclada	Striandra	0.012571	0.363293	0.716386	0.00166083	3194.23	364.146	355.104	0.815662	1	1	3913.48
5376	Scommutata	Sarizonica	Ssuchowensis	0.0050499	0.193679	0.846427	0.00166073	1236.77	408.413	404.309	0.904428	1	1	2049.49
8800	Sfloccosa	Smyrtillifolia	Schaenomeloides	0.0170215	0.741695	0.458272	0.00166056	4990.25	387.125	374.167	0.601812	1	1	5751.54
3134	Ssitchensis	Spetiolaris	Samygdaloides	0.0207349	0.690043	0.490167	0.00166001	5293.95	312.802	300.094	0.631174	1	1	5906.85
13618	Spurpurea	Sfloccosa	Slasiandra	0.00430165	0.175282	0.860858	0.00165863	2813.75	466.938	462.938	0.91378	1	1	3743.63
10229	Screnata	Shypoleuca	Snigra	0.022261	0.769201	0.441774	0.0016586	5414.46	271.224	259.411	0.587078	1	1	5945.1
8580	Sudensis	Scommutata	Schaenomeloides	0.0185389	0.535036	0.592625	0.00165763	5374.94	346.812	334.188	0.717946	1	1	6055.94
16866	Ssericea	Smagnifica	Striandra	0.0120341	0.39393	0.693633	0.00165683	2772.62	378.438	369.438	0.799868	1	1	3520.5
17413	Sreticulata	Ssericea	Snigra	0.0189488	0.557432	0.577232	0.00165578	5095.47	318.161	306.328	0.705561	1	1	5719.96
8794	Skoriyanagi	Sfloccosa	Schaenomeloides	0.0175951	0.45111	0.65191	0.00165301	4984.4	370.5	357.687	0.766581	1	1	5712.59
15593	Skoriyanagi	Sviminalis	Smagnifica	0.00324675	0.159816	0.873026	0.00165203	773.562	521.438	518.062	0.921808	1	1	1813.06
15837	Slasiolepis	Spurpurea	Slasiandra	0.00469174	0.175286	0.860855	0.00165178	2955.22	428.281	424.281	0.91378	1	1	3807.78
9390	Sdrummondiana	Scommutata	Striandra	0.0143529	0.521218	0.602215	0.00165103	3438.59	316.552	307.594	0.726269	1	1	4062.74
14711	Spurpurea	Ssuchowensis	Shypoleuca	0.00429222	0.164472	0.869359	0.00165039	1419.86	358.281	355.219	0.919107	1	1	2133.36
2517	Slasiolepis	Scommutata	Samygdaloides	0.0230468	0.719913	0.471578	0.00164479	5548.19	277.438	264.938	0.614018	1	1	6090.57
3096	Snivalis	Spseudomonticola2	Samygdaloides	0.0207364	0.441105	0.659137	0.00164253	5089.75	301.5	289.25	0.772221	1	1	5680.5
16472	Slutea	Spyrifolia	Snigra	0.020635	0.520645	0.602614	0.00164181	5372.81	286.979	275.375	0.72656	1	1	5935.16
6064	Sarizonica	Ssericea	Ssuchowensis	0.00418813	0.198202	0.842887	0.00164089	886.573	488.698	484.622	0.902554	1	1	1859.89
6939	Sudensis	Sbebbiana1	Striandra	0.0106687	0.539361	0.589638	0.0016401	3200.07	419.385	410.531	0.715928	1	1	4029.99
4239	Sarizonica	Scommutata	Sarbutifolia	0.0117812	0.383371	0.701445	0.00163891	3400.57	311.319	304.069	0.805164	1	1	4015.96
6940	Sbebbiana1	Suvaursi	Striandra	0.0116412	0.400703	0.688638	0.00163748	3170.34	388.344	379.406	0.795767	1	1	3938.09
5327	Sarizonica	Spetiolaris	Schaenomeloides	0.0215601	0.814022	0.415633	0.00163694	5406.19	303.212	290.413	0.561904	1	1	5999.82
12781	Seriocephala2	Spedicellata	Snigra	0.0182026	0.460401	0.645228	0.00163651	5372.39	324.552	312.948	0.761348	1	1	6009.89
11710	Sniphoclada	Sdrummondiana	Spedicellata	0.00436117	0.180527	0.856739	0.00163612	975.639	474.986	470.861	0.911033	1	1	1921.49
6600	Skoriyanagi	Sbebbiana1	Snigra	0.0159505	0.449673	0.652946	0.00163559	5255.62	372.655	360.953	0.767448	1	1	5989.23
2159	Spyrifolia	Ssitchensis	Salberti	0.00417903	0.105419	0.916043	0.00163294	823.479	535.646	531.188	0.948049	1	1	1890.31
11757	Sudensis	Sdrummondiana	Spedicellata	0.00396988	0.165824	0.868295	0.00163053	844.813	511.062	507.021	0.918497	1	1	1862.9
3019	Spetiolaris	Sminjiangenis	Samygdaloides	0.0196448	1.07735	0.281322	0.00163025	5005.16	321.156	308.781	0.422315	1	1	5635.1
8294	Scandida	Smagnifica	Snigra	0.0172548	0.666139	0.505322	0.00163	5044.73	342.674	331.049	0.644473	1	1	5718.45
17154	Spyrifolia	Smyrtillifolia	Spedicellata	0.00353092	0.136579	0.891363	0.00162995	648.812	586.188	582.062	0.932334	1	1	1817.06
2559	Snigra	Samygdaloides	Screnata	0.0178482	0.460742	0.644984	0.0016297	6423.65	274.151	264.536	0.761157	1	1	6962.34
12739	Seriocephala2	Sminjiangenis	Snigra	0.0172639	0.688112	0.491382	0.00162865	5085.74	340.964	329.391	0.632115	1	1	5756.09
3251	Screnata	Sarbusculoides	Sarbutifolia	0.00872071	0.270584	0.786711	0.00162847	2557.48	415.688	408.5	0.866128	1	1	3381.67
4963	Sminjiangenis	Sscouleriana	Sarbutifolia	0.00826545	0.314112	0.753436	0.00162583	2733.53	439.656	432.448	0.842868	1	1	3605.63
2386	Sbebbiana2	Scommutata	Samygdaloides	0.0211116	0.486917	0.626317	0.00162365	5327.25	296.25	284	0.745888	1	1	5907.5
9100	Snigra	Schaenomeloides	Sphlebophylla	0.00802517	0.307743	0.758278	0.00162237	3512.8	646.358	636.066	0.845673	1	1	4795.22
6981	Scandida	Sbebbiana2	Striandra	0.0126183	0.377892	0.705511	0.00162212	3207.22	351.094	342.344	0.80826	1	1	3900.66
2566	Screnata	Spseudomonticola2	Samygdaloides	0.018219	0.650276	0.515514	0.00162096	4899.81	342.312	330.062	0.653917	1	1	5572.18
15213	Spyrifolia	Slasiolepis	Sinterior	0.00763321	0.264247	0.79159	0.00161688	1414.67	419.396	413.042	0.869366	1	1	2247.11
5470	Sniphoclada	Sdrummondiana	Sarizonica	0.0021342	0.0817504	0.934845	0.00161685	763.321	560.862	558.473	0.960173	1	1	1882.66
10	Salberti	Salaxensis	Screnata	0.0018014	0.0602014	0.951995	0.00161404	714.125	556.125	554.125	0.970914	1	1	1824.38
6460	Sfloccosa	Sbebbiana1	Snigra	0.0154085	0.75885	0.447942	0.00161251	5109.71	382.812	371.194	0.593067	1	1	5863.72
352	Salaxensis	Sdrummondiana	Schaenomeloides	0.0232763	0.654942	0.512505	0.00161155	5855.27	266.521	254.396	0.65093	1	1	6376.19
1501	Ssitchensis	Scommutata	Salberti	0.00458315	0.148451	0.881987	0.00161031	1006.1	479.479	475.104	0.92665	1	1	1960.68
5095	Spseudomonticola1	Sscouleriana	Sarbutifolia	0.00951148	0.267984	0.788712	0.00160921	2991.15	373.687	366.646	0.867312	1	1	3731.48
17404	Ssericea	Spyrifolia	Snigra	0.0215689	0.610142	0.541768	0.00160664	5455.61	270.365	258.948	0.676714	1	1	5984.92
8360	Spseudomonticola1	Scandida	Snigra	0.0201896	0.576493	0.564282	0.00160504	5567.93	284.76	273.49	0.695314	1	1	6126.18
9970	Ssericea	Scommutata	Striandra	0.0131256	0.439832	0.660059	0.00160449	3191.03	335.281	326.594	0.772908	1	1	3852.91
10107	Seriocephala2	Screnata	Snigra	0.0167235	0.601701	0.547373	0.00160415	5001.53	348.627	337.158	0.681405	1	1	5687.32
2744	Sexigua	Ssuchowensis	Samygdaloides	0.0119705	0.381921	0.70252	0.00160144	4570.36	517.8	505.55	0.805862	1	1	5593.71
2447	Scandida	Snivalis	Samygdaloides	0.0193159	0.448526	0.653774	0.0016008	5139.25	316.625	304.625	0.767793	1	1	5760.5
980	Spseudomonticola2	Salaxensis	Snivalis	0.00239464	0.0625567	0.95012	0.00159898	808.75	523.25	520.75	0.969438	1	1	1852.75
2582	Sdiscolor	Sexigua	Samygdaloides	0.0108229	0.460438	0.645202	0.00159786	4593.59	572.052	559.802	0.761348	1	1	5725.44
2982	Sreticulata	Slutea	Samygdaloides	0.0201161	0.62636	0.531079	0.00159784	5114.06	307.438	295.312	0.667616	1	1	5716.81
1896	Salberti	Spseudomonticola1	Slasiandra	0.0043592	0.154703	0.877055	0.0015971	2890	432	428.25	0.924156	1	1	3750.25
5528	Sarizonica	Seriocephala2	Sinterior	0.0083038	0.282107	0.777861	0.00159537	1794.82	381.988	375.697	0.859707	1	1	2552.51
6990	Sbebbiana2	Seriocephala2	Schaenomeloides	0.0196765	0.588568	0.556151	0.00159399	5398.99	319.569	307.236	0.688749	1	1	6025.8
4937	Spseudomonticola2	Smagnifica	Sarbutifolia	0.00897374	0.1894	0.849779	0.00159265	2587.18	394.698	387.677	0.906352	1	1	3369.55
2529	Scommutata	Spseudomonticola2	Samygdaloides	0.0243655	0.716632	0.473601	0.00159072	5732.75	252.25	240.25	0.615999	1	1	6225.25
10675	Sphlebophylla	Sdrummondiana	Sdiscolor	0.00178201	0.0826842	0.934103	0.00159024	998.583	573.875	571.833	0.959839	1	1	2144.29
3931	Slasiandra	Striandra	Sarbusculoides	0.00226732	0.166669	0.867631	0.00159016	578.312	1657.69	1650.19	0.918172	1	1	3886.19
17128	Sniphoclada	Smyrtillifolia	Striandra	0.0126801	0.70293	0.4821	0.00158434	3411.62	344.411	335.786	0.623637	1	1	4091.82
2125	Spseudomonticola1	Ssericea	Salberti	0.0045057	0.19603	0.844587	0.00158272	886.375	473.75	469.5	0.903409	1	1	1829.62
5903	Sarizonica	Sreticulata	Snigra	0.017945	0.717426	0.473111	0.00158244	5219.54	321.644	310.304	0.615535	1	1	5851.49
1783	Shypoleuca	Salberti	Smyrtillifolia	0.00189171	0.0681096	0.945698	0.00158221	574.25	612.375	610.062	0.966644	1	1	1796.69
16224	Ssitchensis	Slasiolepis	Snigra	0.0191312	0.796534	0.425722	0.00158145	5628.73	303.161	291.78	0.572143	1	1	6223.67
6616	Skoriyanagi	Sbebbiana1	Striandra	0.0103954	0.30393	0.761181	0.00158078	3040.04	418.146	409.542	0.847702	1	1	3867.73
9049	Ssitchensis	Smagnifica	Schaenomeloides	0.0164043	0.548696	0.583214	0.0015805	5011.95	384.451	372.042	0.710281	1	1	5768.44
1468	Salberti	Sviminalis	Schaenomeloides	0.0165001	0.575202	0.565154	0.00158016	5183.21	370.917	358.875	0.695754	1	1	5913
4299	Sbebbiana1	Smyrtillifolia	Sarbutifolia	0.0083268	0.421404	0.67346	0.00157842	2972.52	428.455	421.378	0.783104	1	1	3822.35
4752	Smagnifica	Shypoleuca	Sarbutifolia	0.0138555	0.454642	0.649367	0.00157839	3310.81	256.87	249.849	0.764371	1	1	3817.53
9004	Slasiolepis	Ssitchensis	Schaenomeloides	0.0196147	1.0462	0.295468	0.00157806	5637.56	323.806	311.347	0.438497	1	1	6272.71
10183	Screnata	Sfloccosa	Ssericea	0.00333504	0.177763	0.858909	0.00157748	1062	488.875	485.625	0.912761	1	1	2036.5
1602	Sdrummondiana	Spseudomonticola2	Salberti	0.00443035	0.194793	0.845555	0.00157743	983.396	481.771	477.521	0.903982	1	1	1942.69
9026	Ssericea	Slutea	Schaenomeloides	0.0208133	0.755253	0.450097	0.00157584	5469.35	297.854	285.708	0.594802	1	1	6052.91
8249	Slasiolepis	Scandida	Snigra	0.0190026	0.568237	0.569874	0.00157532	5573.25	302.195	290.924	0.699351	1	1	6166.37
4556	Shypoleuca	Sdrummondiana	Sarbutifolia	0.00892258	0.282794	0.777335	0.00157526	2648.36	396.941	389.92	0.859365	1	1	3435.22
8505	Scandida	Sreticulata	Striandra	0.0113872	0.346336	0.72909	0.00157484	2984.62	380.25	371.688	0.825564	1	1	3736.56
17215	Smyrtillifolia	Spseudomonticola2	Striandra	0.0135445	0.456329	0.648154	0.00157335	3603.41	318.031	309.531	0.763529	1	1	4230.97
1797	Shypoleuca	Salberti	Ssericea	0.00250195	0.0832462	0.933656	0.0015732	534.656	601.031	598.031	0.959747	1	1	1733.72
51	Salaxensis	Sbebbiana1	Samygdaloides	0.0173967	0.73164	0.464388	0.00157127	5287.6	341.146	329.479	0.607232	1	1	5958.23
16096	Sviminalis	Srichardsonii	Slasiandra	0.00205761	0.108255	0.913794	0.00157068	2548.38	913.125	909.375	0.946839	1	1	4370.88
9212	Sscouleriana	Spseudomonticola2	Schaenomeloides	0.0177002	0.723622	0.469298	0.00156712	5474.5	347.375	335.292	0.612035	1	1	6157.17
6170	Sbebbiana1	Seriocephala2	Schaenomeloides	0.0169992	0.831544	0.405666	0.00156677	5439.93	369.759	357.398	0.552961	1	1	6167.09
2352	Sfloccosa	Sbebbiana1	Samygdaloides	0.0162103	0.906466	0.364689	0.00156622	5070.91	376.135	364.135	0.511342	1	1	5811.18
7021	Sudensis	Sbebbiana2	Schaenomeloides	0.0169361	0.481106	0.630441	0.00156618	5357.06	357.771	345.854	0.749419	1	1	6060.69
9020	Spseudomonticola2	Slutea	Schaenomeloides	0.0285149	0.613365	0.539635	0.00156602	6196.83	216.417	204.417	0.674919	1	1	6617.66
2441	Scandida	Slutea	Samygdaloides	0.021435	0.733759	0.463095	0.00156562	5569.19	282.938	271.062	0.606315	1	1	6123.19
14866	Slasiolepis	Ssericea	Sintegra	0.00451409	0.187013	0.851651	0.00156432	882.469	486.781	482.406	0.907666	1	1	1851.66
10188	Sfloccosa	Screnata	Suvaursi	0.00424492	0.177676	0.858977	0.00156406	1027.81	487.938	483.812	0.912781	1	1	1999.56
2864	Sintegra	Sudensis	Samygdaloides	0.0162686	0.570243	0.568513	0.00156032	5258.75	367	355.25	0.698146	1	1	5981
75	Salaxensis	Sniphoclada	Samygdaloides	0.021952	0.672525	0.501249	0.00156026	5728.46	269.625	258.042	0.641142	1	1	6256.13
17797	Spedicellata	Spseudomonticola2	Suvaursi	0.00298571	0.100336	0.920078	0.0015585	622.625	587.875	584.375	0.950623	1	1	1794.88
18380	Sscouleriana	Ssuchowensis	Striandra	0.0096279	0.27955	0.779823	0.00155731	3005.81	448.406	439.854	0.861358	1	1	3894.07
6176	Sinterior	Sbebbiana1	Schaenomeloides	0.0111543	0.4796	0.631512	0.00155629	4733.54	567.204	554.69	0.750134	1	1	5855.43
1441	Salberti	Sinterior	Schaenomeloides	0.0114053	0.358127	0.720248	0.00155552	4597.55	532.687	520.674	0.818681	1	1	5650.91
5709	Slutea	Sarizonica	Sinterior	0.00886119	0.23256	0.816103	0.00155408	1863.34	346.299	340.215	0.885453	1	1	2549.85
4765	Sreticulata	Shypoleuca	Sarbutifolia	0.00853988	0.281472	0.778348	0.00155395	2517.82	409.651	402.714	0.860039	1	1	3330.18
8934	Sinterior	Sviminalis	Schaenomeloides	0.011281	0.35893	0.719647	0.00155167	4614.47	532.889	521	0.818241	1	1	5668.36
5069	Spetiolaris	Ssericea	Sarbutifolia	0.0117528	0.320757	0.748395	0.00154765	3243.55	296.818	289.922	0.838763	1	1	3830.29
1146	Salberti	Sintegra	Samygdaloides	0.033052	0.849163	0.395791	0.00154707	6555.88	183.625	171.875	0.542927	1	1	6911.38
14553	Shypoleuca	Sminjiangenis	Sscouleriana	0.00514925	0.150912	0.880045	0.00154612	1209.53	390.406	386.406	0.925665	1	1	1986.34
12112	Skoriyanagi	Seriocephala1	Striandra	0.0100314	0.361615	0.717639	0.00154583	2909.62	421.625	413.25	0.816462	1	1	3744.49
7864	Sphlebophylla	Scandida	Screnata	0.00237042	0.0685637	0.945337	0.00154369	1209.81	396.438	394.562	0.966424	1	1	2000.81
9010	Smagnifica	Slutea	Schaenomeloides	0.0175008	0.549013	0.582996	0.00154323	4992.06	345.813	333.917	0.71011	1	1	5671.79
3955	Slasiolepis	Sarbusculoides	Striandra	0.0117356	0.523282	0.600778	0.00154221	3168.94	358.312	350	0.725153	1	1	3877.25
17588	Ssitchensis	Sniphoclada	Ssericea	0.00240609	0.128604	0.897671	0.00154075	847.653	533.785	531.222	0.936294	1	1	1912.66
9210	Sreticulata	Spseudomonticola2	Schaenomeloides	0.0180965	0.586907	0.557266	0.00153967	5144.37	334.625	322.729	0.68962	1	1	5801.72
7859	Scandida	Screnata	Snigra	0.0157183	0.572327	0.567101	0.00153952	5007.69	355.411	344.411	0.697249	1	1	5707.51
8241	Slasiandra	Striandra	Scandida	0.00214661	0.143018	0.886276	0.00153938	570.031	1663.16	1656.03	0.929024	1	1	3889.22
7845	Seriocephala2	Scandida	Screnata	0.00217686	0.0650448	0.948138	0.00153833	1112.86	445.99	444.052	0.968031	1	1	2002.9
3077	Sniphoclada	Sphlebophylla	Samygdaloides	0.021261	0.859837	0.389879	0.00153693	5565.11	275.198	263.74	0.536871	1	1	6104.05
10173	Screnata	Sfloccosa	Spedicellata	0.00426439	0.217961	0.82746	0.00153684	1000.34	515.156	510.781	0.892467	1	1	2026.28
8763	Sexigua	Skoriyanagi	Schaenomeloides	0.0114223	0.394673	0.693084	0.00153536	4552.45	523.91	512.076	0.799385	1	1	5588.44
4120	Sarbusculoides	Spetiolaris	Sreticulata	0.00187607	0.06803	0.945762	0.00153531	695.156	550.719	548.656	0.966644	1	1	1794.53
9284	Sviminalis	Sudensis	Schaenomeloides	0.0214483	0.688413	0.491193	0.0015336	6021.4	276.813	265.188	0.632009	1	1	6563.4
6165	Sbebbiana1	Scommutata	Schaenomeloides	0.0171764	0.4956	0.620177	0.0015331	5387.18	353.056	341.132	0.741283	1	1	6081.37
8349	Smyrtillifolia	Ssitchensis	Scandida	0.00166454	0.0985008	0.921535	0.00153216	544.474	708.328	705.974	0.951468	1	1	1958.78
8405	Snivalis	Scandida	Striandra	0.0112649	0.267541	0.789053	0.00153073	2989.94	367.5	359.312	0.867445	1	1	3716.75
1142	Sexigua	Salberti	Samygdaloides	0.0113483	0.360286	0.718634	0.00153065	4525.9	516.146	504.563	0.81724	1	1	5546.61
2963	Ssitchensis	Slasiolepis	Samygdaloides	0.0199879	0.846461	0.397296	0.00153058	5582.74	298.74	287.031	0.544627	1	1	6168.51
13926	Sfloccosa	Sviminalis	Striandra	0.00947391	0.426697	0.6696	0.00153049	2770.78	439.531	431.281	0.780311	1	1	3641.59
10769	Sdiscolor	Sexigua	Snigra	0.0094895	0.438329	0.661148	0.00152879	4628.87	584.534	573.544	0.77374	1	1	5786.95
12209	Seriocephala1	Sviminalis	Smagnifica	0.00309062	0.114336	0.908971	0.00152863	843	507.125	504	0.944431	1	1	1854.12
9243	Sreticulata	Ssericea	Schaenomeloides	0.018229	0.542649	0.587371	0.00152763	5106.05	332.818	320.901	0.714012	1	1	5759.77
17359	Ssitchensis	Sphlebophylla	Snigra	0.0178632	0.835532	0.403418	0.00152641	5444.61	304.591	293.9	0.551051	1	1	6043.1
2324	Sarizonica	Snivalis	Samygdaloides	0.0192646	0.482697	0.629311	0.00152366	5125.98	302.021	290.604	0.748317	1	1	5718.6
16151	Sniphoclada	Slasiolepis	Smagnifica	0.00341266	0.144574	0.885047	0.00152295	981.708	459.417	456.292	0.928497	1	1	1897.42
5840	Spseudomonticola2	Sarizonica	Smagnifica	0.00415299	0.158928	0.873725	0.00152113	1408.09	372.76	369.677	0.922335	1	1	2150.53
3102	Snivalis	Ssericea	Samygdaloides	0.0190536	0.370355	0.711118	0.00152103	4989.81	304.188	292.812	0.812202	1	1	5586.81
8005	Seriocephala2	Scandida	Spurpurea	0.00346856	0.155494	0.876432	0.00151916	978.688	476.146	472.854	0.923816	1	1	1927.69
13822	Spetiolaris	Sudensis	Sfloccosa	0.00220802	0.0821771	0.934506	0.00151903	788.625	539	536.625	0.959985	1	1	1864.25
2996	Smagnifica	Snivalis	Samygdaloides	0.0185487	0.456094	0.648322	0.00151872	4796.94	312.312	300.938	0.763678	1	1	5410.19
17341	Spetiolaris	Sreticulata	Snigra	0.0173987	0.518751	0.603935	0.00151462	5088.31	317.352	306.497	0.727724	1	1	5712.16
2549	Screnata	Shypoleuca	Samygdaloides	0.022538	0.864692	0.387208	0.00151381	5379.25	260.875	249.375	0.534456	1	1	5889.5
9167	Spseudomonticola1	Spetiolaris	Schaenomeloides	0.0196902	0.608569	0.54281	0.00151222	5263	298.313	286.792	0.677465	1	1	5848.11
9949	Scommutata	Sreticulata	Striandra	0.0111918	0.362691	0.716836	0.00151188	2964.31	369.875	361.688	0.815929	1	1	3695.87
4219	Sarbusculoides	Sviminalis	Ssericea	0.00323375	0.121873	0.902999	0.00151172	1223.81	407.188	404.562	0.939988	1	1	2035.56
5073	Sudensis	Spetiolaris	Sarbutifolia	0.00824817	0.273243	0.784667	0.00151106	2769.25	404.917	398.292	0.864894	1	1	3572.46
9136	Spseudomonticola1	Snivalis	Schaenomeloides	0.0181119	0.506186	0.612726	0.00150902	5099.83	319.708	308.333	0.735042	1	1	5727.87
7156	Spseudomonticola1	Sdrummondiana	Sbebbiana2	0.00245621	0.10262	0.918265	0.00150707	740.458	518.667	516.125	0.949709	1	1	1775.25
4791	Spurpurea	Sintegra	Sarbutifolia	0.0124264	0.388838	0.697396	0.00150459	3638.4	277.521	270.708	0.802675	1	1	4186.63
15498	Sviminalis	Sudensis	Sinterior	0.00863812	0.347565	0.728167	0.00150427	2037.63	343	337.125	0.824925	1	1	2717.76
17951	Spetiolaris	Ssericea	Striandra	0.0142904	0.411042	0.681042	0.00150312	3441.75	290.562	282.375	0.789003	1	1	4014.69
12006	Sintegra	Seriocephala1	Shypoleuca	0.00239391	0.0814817	0.935059	0.00150022	604	575.75	573	0.960207	1	1	1752.75
9007	Sudensis	Slasiolepis	Schaenomeloides	0.0162984	0.505631	0.613115	0.00149934	5348.83	357.896	346.417	0.735275	1	1	6053.14
10564	Spseudomonticola1	Spseudomonticola2	Screnata	0.00296033	0.103541	0.917534	0.00149775	1627.38	317.625	315.75	0.94913	1	1	2260.76
16745	Snivalis	Smagnifica	Striandra	0.0107826	0.287392	0.773812	0.00149753	2656.97	374.969	366.969	0.85698	1	1	3398.91
13615	Sphlebophylla	Sfloccosa	Slasiandra	0.00399344	0.196944	0.843872	0.00149693	2787.84	439.969	436.469	0.902923	1	1	3664.28
11771	Spetiolaris	Sdrummondiana	Striandra	0.0114637	0.458059	0.64691	0.00149612	3108.3	360.281	352.115	0.762596	1	1	3820.7
17636	Spetiolaris	Snivalis	Striandra	0.01099	0.35002	0.726324	0.00149548	2862.84	367.969	359.969	0.823647	1	1	3590.78
18234	Ssuchowensis	Spurpurea	Sscouleriana	0.00493001	0.168756	0.865989	0.00149529	1381.17	403.432	399.474	0.917112	1	1	2184.08
4567	Sniphoclada	Sdrummondiana	Sarbutifolia	0.0104374	0.449114	0.653349	0.00149507	3395.69	323.034	316.36	0.76749	1	1	4035.08
1812	Salberti	Sintegra	Snigra	0.028506	0.911313	0.36213	0.00149506	6588.09	191.677	181.052	0.50845	1	1	6960.82
12673	Slasiolepis	Seriocephala2	Snigra	0.019544	0.846387	0.397337	0.00149452	5695.45	279.036	268.339	0.544642	1	1	6242.82
144	Salaxensis	Scommutata	Sarbutifolia	0.00964752	0.232081	0.816475	0.00149352	3082.92	333.583	327.208	0.8857	1	1	3743.71
11515	Sdrummondiana	Spseudomonticola1	Sinterior	0.00697473	0.231478	0.816943	0.00149243	1523.38	420.09	414.271	0.885999	1	1	2357.74
4456	Sminjiangenis	Scommutata	Sarbutifolia	0.00825104	0.346376	0.72906	0.00149212	2657.92	400.958	394.396	0.825564	1	1	3453.27
1488	Scommutata	Sniphoclada	Salberti	0.00455378	0.170533	0.864591	0.00149043	1078.33	445.792	441.75	0.91621	1	1	1965.87
2499	Samygdaloides	Schaenomeloides	Ssuchowensis	0.00852095	0.325266	0.74498	0.00148949	3567.29	641.927	631.08	0.836513	1	1	4840.3
14835	Spseudomonticola1	Sintegra	Slasiandra	0.00413712	0.148325	0.882086	0.00148794	2895.5	424.75	421.25	0.926666	1	1	3741.5
4551	Sdrummondiana	Seriocephala1	Sarbutifolia	0.00860445	0.295488	0.767621	0.00148741	3155.45	390.323	383.663	0.852532	1	1	3929.44
9000	Slasiolepis	Sreticulata	Schaenomeloides	0.0176667	0.614527	0.538867	0.00148718	5196.52	336.021	324.354	0.674279	1	1	5856.9
9876	Scommutata	Spetiolaris	Sscouleriana	0.00250723	0.118126	0.905968	0.00148588	528	649.75	646.5	0.942387	1	1	1824.25
2512	Scommutata	Shypoleuca	Samygdaloides	0.0181745	0.579002	0.562588	0.00148544	5013.75	315.125	303.875	0.693783	1	1	5632.75
11623	Sdrummondiana	Slutea	Striandra	0.0122044	0.505929	0.612907	0.00148441	3359.51	334.344	326.281	0.735169	1	1	4020.14
17449	Ssuchowensis	Sviminalis	Snigra	0.0142991	0.430865	0.666567	0.00148373	5225.98	373.146	362.625	0.777809	1	1	5961.75
894	Salaxensis	Smagnifica	Striandra	0.0103494	0.335215	0.737463	0.0014835	2711.78	381.344	373.531	0.831417	1	1	3466.66
4270	Sarizonica	Sscouleriana	Sarbutifolia	0.00852699	0.340762	0.733283	0.00148046	3095.45	391.785	385.16	0.828656	1	1	3872.39
3185	Spurpurea	Ssuchowensis	Samygdaloides	0.0232806	0.653552	0.513401	0.0014804	6043.51	249.99	238.615	0.651799	1	1	6532.11
8183	Scandida	Spyrifolia	Sinterior	0.00653258	0.189425	0.849759	0.00147978	1354.17	447.792	441.979	0.906352	1	1	2243.94
5309	Sarizonica	Seriocephala2	Schaenomeloides	0.0219643	0.652732	0.513929	0.00147976	5922.62	269.477	257.894	0.652356	1	1	6449.99
5698	Sarizonica	Sscouleriana	Sintegra	0.00398134	0.204165	0.838225	0.00147763	913.187	520.104	515.979	0.899866	1	1	1949.27
18407	Ssuchowensis	Ssitchensis	Suvaursi	0.00226242	0.07694	0.938671	0.0014749	443.835	738.342	735.009	0.962225	1	1	1917.19
9831	Scommutata	Sniphoclada	Ssuchowensis	0.00410406	0.152908	0.878471	0.00147474	1083.98	445.997	442.351	0.924907	1	1	1972.33
89	Ssuchowensis	Salaxensis	Samygdaloides	0.0148777	0.483986	0.628396	0.00147434	5055.01	373.76	362.802	0.747567	1	1	5791.57
16845	Smagnifica	Sreticulata	Striandra	0.0103272	0.32801	0.742904	0.00147274	2664.45	391.328	383.328	0.835334	1	1	3439.11
16003	Suvaursi	Spedicellata	Slasiandra	0.00464499	0.153381	0.878098	0.00147244	3123	378.5	375	0.924813	1	1	3876.5
2200	Salberti	Ssuchowensis	Striandra	0.0251642	0.854473	0.392843	0.00147235	4937.15	163.38	155.359	0.539767	1	1	5255.89
2825	Spseudomonticola1	Shypoleuca	Samygdaloides	0.0181818	0.474375	0.635233	0.00147147	4944	308	297	0.753365	1	1	5549
17186	Smyrtillifolia	Sphlebophylla	Sscouleriana	0.00261648	0.131694	0.895227	0.00146826	660.312	622.688	619.438	0.93465	1	1	1902.44
6404	Seriocephala2	Spseudomonticola2	Sbebbiana1	0.00194119	0.112526	0.910407	0.00146791	1508.39	353.059	351.691	0.944932	1	1	2213.14
6240	Suvaursi	Sbebbiana1	Scommutata	0.00196647	0.0979454	0.921976	0.00146635	606.292	626.292	623.833	0.951837	1	1	1856.42
16635	Ssericea	Slutea	Striandra	0.0122872	0.5496	0.582594	0.00146404	3283.84	326.969	319.031	0.709808	1	1	3929.84
4382	Sniphoclada	Scandida	Sarbutifolia	0.0102725	0.400129	0.689062	0.00146346	3386.95	319.969	313.462	0.796142	1	1	4020.38
2526	Spetiolaris	Scommutata	Samygdaloides	0.0198749	0.636554	0.524416	0.00146321	5291.81	285.438	274.312	0.662087	1	1	5851.56
13388	Spyrifolia	Spseudomonticola2	Sexigua	0.00736042	0.238961	0.811136	0.00146236	1381.73	433.396	427.062	0.882707	1	1	2242.19
14587	Spseudomonticola2	Shypoleuca	Snigra	0.01598	0.648014	0.516976	0.00146221	5028.7	328.818	318.474	0.655299	1	1	5675.99
9453	Scommutata	Seriocephala2	Sscouleriana	0.0030259	0.148803	0.881709	0.00146132	889.792	531.75	528.542	0.926622	1	1	1950.08
8526	Ssericea	Scandida	Striandra	0.0113922	0.427956	0.668683	0.0014609	3188.09	352.344	344.406	0.779488	1	1	3884.84
2919	Sviminalis	Skoriyanagi	Samygdaloides	0.0161349	0.517654	0.6047	0.00146087	5186.12	346.375	335.375	0.728265	1	1	5867.87
6877	Spseudomonticola2	Sbebbiana1	Suvaursi	0.0026252	0.091521	0.927079	0.00145956	654.75	628.583	625.292	0.955232	1	1	1908.62
2554	Slasiolepis	Screnata	Samygdaloides	0.0168688	0.882967	0.377254	0.00145938	4954.69	335.312	324.188	0.524173	1	1	5614.19
8575	Scommutata	Sscouleriana	Schaenomeloides	0.0167619	0.472543	0.636539	0.00145523	5483.17	341.208	329.958	0.754192	1	1	6154.34
16031	Sudensis	Sphlebophylla	Slasiandra	0.00511751	0.226542	0.82078	0.00145318	3540.19	331.438	328.062	0.888696	1	1	4199.69
5328	Sphlebophylla	Sarizonica	Schaenomeloides	0.0181814	0.669501	0.503176	0.00145294	5356.47	308.785	297.757	0.642581	1	1	5963.01
4895	Sreticulata	Slasiolepis	Sarbutifolia	0.0081468	0.282404	0.777634	0.00144961	2772.02	400.891	394.411	0.859559	1	1	3567.32
5462	Sarizonica	Sdrummondiana	Skoriyanagi	0.0039955	0.203426	0.838802	0.00144855	1016.58	471.153	467.403	0.900188	1	1	1955.14
7754	Sviminalis	Ssitchensis	Sbebbiana2	0.00213451	0.0940911	0.925037	0.00144842	656.417	577.083	574.625	0.953928	1	1	1808.12
9308	Scommutata	Sphlebophylla	Screnata	0.00196933	0.0691269	0.944889	0.00144808	996.438	445.188	443.438	0.966127	1	1	1885.06
1163	Spurpurea	Salberti	Samygdaloides	0.0223011	0.690997	0.489568	0.00144499	5982.12	252.125	241.125	0.630579	1	1	6475.37
956	Suvaursi	Salaxensis	Snigra	0.0157726	0.34285	0.731711	0.00144441	5360.39	322.677	312.656	0.82782	1	1	5995.72
7233	Seriocephala2	Sbebbiana2	Striandra	0.0110045	0.326515	0.744035	0.00144433	3179.83	357.917	350.125	0.836013	1	1	3887.87
6185	Sniphoclada	Sbebbiana1	Schaenomeloides	0.0158096	0.767105	0.443019	0.00144399	5423.3	366.33	354.927	0.588223	1	1	6144.56
7976	Sscouleriana	Scandida	Seriocephala1	0.00167856	0.0635108	0.94936	0.00144279	603.438	745.938	743.438	0.968877	1	1	2092.81
5020	Sniphoclada	Sscouleriana	Sarbutifolia	0.00813407	0.407484	0.683653	0.00144228	3022.19	399.361	392.917	0.791034	1	1	3814.47
9987	Sudensis	Sviminalis	Scommutata	0.00266825	0.124386	0.901009	0.00144161	1157	422.75	420.5	0.938668	1	1	2000.25
8744	Spseudomonticola1	Seriocephala2	Schaenomeloides	0.023768	0.702907	0.482114	0.00143938	6026.16	236.604	225.618	0.623637	1	1	6488.38
2821	Snivalis	Shypoleuca	Samygdaloides	0.0173003	0.519404	0.603479	0.00143895	4809.06	316.062	305.312	0.727317	1	1	5430.43
17380	Sreticulata	Spseudomonticola2	Snigra	0.0162518	0.494881	0.620684	0.0014387	5142.36	319.172	308.964	0.741601	1	1	5770.5
7411	Sudensis	Sbebbiana2	Sinterior	0.00606415	0.181183	0.856224	0.0014384	1397.15	466.604	460.979	0.910654	1	1	2324.73
14731	Sreticulata	Shypoleuca	Striandra	0.0103157	0.361952	0.717388	0.00143677	2690.89	382.578	374.766	0.816359	1	1	3448.23
4339	Sminjiangenis	Sbebbiana2	Sarbutifolia	0.00836716	0.307986	0.758093	0.00143641	2769.42	380.375	374.062	0.845518	1	1	3523.86
10584	Spseudomonticola2	Ssuchowensis	Screnata	0.00160425	0.0870553	0.930628	0.00143189	710.937	565.813	564	0.95771	1	1	1840.75
9961	Scommutata	Ssericea	Sscouleriana	0.00246865	0.0880479	0.929839	0.00143119	588	634.5	631.375	0.957219	1	1	1853.88
5996	Sarizonica	Spseudomonticola1	Sreticulata	0.00208862	0.0732064	0.941642	0.00143118	1181.06	419.813	418.063	0.964078	1	1	2018.94
2901	Skoriyanagi	Sniphoclada	Samygdaloides	0.0154997	0.475162	0.634671	0.00142899	5109.46	356.25	345.375	0.75299	1	1	5811.09
2603	Sdiscolor	Spurpurea	Samygdaloides	0.0128824	0.489107	0.624766	0.00142894	5178.25	432.438	421.438	0.744697	1	1	6032.13
810	Sniphoclada	Salaxensis	Slasiandra	0.00548557	0.184291	0.853785	0.00142789	3599.06	309.312	305.938	0.909031	1	1	4214.31
4255	Smagnifica	Sarizonica	Sarbutifolia	0.00803816	0.199485	0.841884	0.00142689	2611.68	398.427	392.073	0.902118	1	1	3402.18
4769	Ssitchensis	Shypoleuca	Sarbutifolia	0.00774679	0.251216	0.801647	0.00142676	2648.36	416.003	409.608	0.876153	1	1	3473.97
5361	Sarizonica	Scommutata	Snigra	0.0201037	0.684616	0.493586	0.00142644	5824.36	258.115	247.941	0.634202	1	1	6330.42
5260	Sarizonica	Sbebbiana2	Striandra	0.0108179	0.357075	0.721036	0.00142588	3183.2	359.156	351.469	0.819311	1	1	3893.82
4320	Sbebbiana2	Scandida	Sarbutifolia	0.00902765	0.338445	0.735028	0.00142517	2980.05	350.448	344.177	0.829972	1	1	3674.68
16557	Slutea	Sphlebophylla	Ssitchensis	0.0010279	0.0382856	0.96946	0.00142494	521.573	639.094	637.781	0.981877	1	1	1798.45
6593	Sbebbiana1	Sviminalis	Sinterior	0.00551515	0.238399	0.811572	0.0014241	1420.24	516.569	510.903	0.882929	1	1	2447.71
3479	Sarbusculoides	Sphlebophylla	Schaenomeloides	0.020091	0.769392	0.44166	0.0014234	5735.46	270.792	260.125	0.587011	1	1	6266.38
8736	Seriocephala2	Sminjiangenis	Schaenomeloides	0.0160162	0.665512	0.505723	0.00142021	5075.99	348.903	337.903	0.64485	1	1	5762.8
4340	Smyrtillifolia	Sbebbiana2	Sarbutifolia	0.0086024	0.365617	0.714651	0.00141739	2931.52	366.396	360.146	0.814823	1	1	3658.06
12718	Seriocephala2	Smagnifica	Snigra	0.0152909	0.456913	0.647734	0.00141729	5018.72	335.797	325.682	0.763229	1	1	5680.2
2988	Slutea	Striandra	Samygdaloides	0.00781897	0.247398	0.8046	0.00141454	2878.38	684.75	674.125	0.878508	1	1	4237.26
15932	Smyrtillifolia	Sudensis	Slasiandra	0.00417827	0.155875	0.876131	0.00141295	3217.56	405.562	402.188	0.92357	1	1	4025.31
5322	Smyrtillifolia	Sarizonica	Schaenomeloides	0.0199646	0.854197	0.392996	0.00141228	5841.63	281.875	270.84	0.539857	1	1	6394.35
8590	Screnata	Shypoleuca	Schaenomeloides	0.0206805	0.941632	0.346381	0.00141137	5404.75	270.938	259.958	0.492569	1	1	5935.65
6865	Spseudomonticola1	Suvaursi	Sbebbiana1	0.00107719	0.0636779	0.949227	0.00140954	628.563	619.562	618.229	0.968848	1	1	1866.35
4095	Snivalis	Sarbusculoides	Striandra	0.00945329	0.276367	0.782266	0.00140929	2865.94	400.438	392.938	0.863075	1	1	3659.32
16938	Sniphoclada	Sminjiangenis	Striandra	0.00966898	0.488459	0.625225	0.00140705	2876.14	398.115	390.49	0.744997	1	1	3664.74
13199	Slutea	Spseudomonticola2	Sexigua	0.0104705	0.212891	0.831412	0.00140687	2160.79	293.542	287.458	0.895262	1	1	2741.79
3154	Spseudomonticola1	Spseudomonticola2	Samygdaloides	0.0244044	0.59377	0.552666	0.00140543	6010.62	220.375	209.875	0.685541	1	1	6440.87
2493	Samygdaloides	Schaenomeloides	Spyrifolia	0.00764431	0.255945	0.797993	0.00140147	3460.06	642.604	632.854	0.873624	1	1	4735.52
16572	Slutea	Spseudomonticola1	Striandra	0.0146056	0.396978	0.691383	0.00140113	3743.38	260.5	253	0.798073	1	1	4256.88
3684	Sarbusculoides	Seriocephala2	Smagnifica	0.00287063	0.0902498	0.928089	0.00139626	876.469	491.281	488.469	0.955845	1	1	1856.22
3266	Sarbusculoides	Smagnifica	Sarbutifolia	0.00783907	0.208394	0.834921	0.00139611	2582.76	395.073	388.927	0.897862	1	1	3366.76
12780	Seriocephala2	Snivalis	Snigra	0.015958	0.518618	0.604027	0.00139602	5130.38	312.132	302.326	0.72774	1	1	5744.84
285	Slutea	Salaxensis	Sbebbiana2	0.00207852	0.0667911	0.946748	0.001396	659.625	542.375	540.125	0.967115	1	1	1742.12
7042	Sbebbiana2	Scommutata	Snigra	0.0165624	0.380023	0.703929	0.00139574	5359.32	303.052	293.177	0.806993	1	1	5955.55
8858	Sminjiangenis	Shypoleuca	Schaenomeloides	0.0230172	0.838073	0.401989	0.00139486	5797.09	239.359	228.589	0.549425	1	1	6265.04
2348	Sbebbiana1	Sdrummondiana	Samygdaloides	0.015522	0.818556	0.41304	0.00139448	5397.87	350.295	339.587	0.559712	1	1	6087.75
3881	Sudensis	Sarbusculoides	Sinterior	0.00750029	0.2799	0.779554	0.00139357	1975.35	366.604	361.146	0.86117	1	1	2703.1
4501	Screnata	Spseudomonticola1	Sarbutifolia	0.0076316	0.200857	0.840811	0.00139205	2514.06	402.979	396.875	0.901589	1	1	3313.91
12093	Seriocephala1	Skoriyanagi	Smagnifica	0.00254397	0.0976642	0.922199	0.00138994	666.25	566.5	563.625	0.951961	1	1	1796.38
15236	Spyrifolia	Slutea	Sinterior	0.00626929	0.157967	0.874483	0.00138957	1349.17	434.708	429.292	0.922765	1	1	2213.17
2410	Sphlebophylla	Sbebbiana2	Samygdaloides	0.0173987	0.597541	0.550146	0.001388	5260.19	299.688	289.438	0.683472	1	1	5849.32
5284	Sarizonica	Scandida	Snigra	0.0171109	0.727354	0.467009	0.00138587	5674.98	294.632	284.719	0.609879	1	1	6254.33
2555	Screnata	Slutea	Samygdaloides	0.0159878	0.452037	0.651242	0.00138559	4925	333.625	323.125	0.766	1	1	5581.75
17228	Spurpurea	Smyrtillifolia	Suvaursi	0.00213684	0.0872255	0.930492	0.00138473	443.844	732.781	729.656	0.957624	1	1	1906.28
895	Sudensis	Salaxensis	Smagnifica	0.00340768	0.0808125	0.935591	0.00138448	1235.25	404.875	402.125	0.960466	1	1	2042.25
3279	Sarbusculoides	Sreticulata	Sarbutifolia	0.00734686	0.295516	0.7676	0.00138424	2672.79	418.479	412.375	0.852532	1	1	3503.64
2490	Schaenomeloides	Samygdaloides	Spseudomonticola1	0.00718045	0.268166	0.788572	0.00138352	3456.77	645.812	636.604	0.867312	1	1	4739.19
4344	Sbebbiana2	Spedicellata	Sarbutifolia	0.00984052	0.288443	0.773008	0.00138309	3215.62	310	303.958	0.856398	1	1	3829.58
6245	Seriocephala2	Sbebbiana1	Screnata	0.00165175	0.0540519	0.956894	0.0013819	941.976	530.615	528.865	0.97435	1	1	2001.46
9181	Sphlebophylla	Spseudomonticola1	Schaenomeloides	0.0172161	0.591668	0.554073	0.00137958	5269.29	304.042	293.75	0.686876	1	1	5867.08
8596	Screnata	Slutea	Schaenomeloides	0.0154036	0.477669	0.632886	0.00137937	4948.86	351.573	340.906	0.751501	1	1	5641.34
4596	Seriocephala1	Slutea	Sarbutifolia	0.010232	0.345751	0.72953	0.0013787	3648.94	300.312	294.229	0.82591	1	1	4243.48
2195	Ssuchowensis	Salberti	Ssitchensis	0.00502469	0.197845	0.843167	0.0013779	2483.38	202.795	200.767	0.902716	1	1	2886.94
13754	Ssuchowensis	Sfloccosa	Snigra	0.0130484	0.364111	0.715775	0.00137642	5036.51	384.549	374.643	0.815589	1	1	5795.7
17000	Sphlebophylla	Sminjiangenis	Striandra	0.00945665	0.388604	0.697569	0.00137641	2845.14	386.953	379.703	0.802749	1	1	3611.8
14366	Skoriyanagi	Sintegra	Shypoleuca	0.00610874	0.157184	0.8751	0.00137561	2174.62	205.875	203.375	0.923099	1	1	2583.87
4236	Sarizonica	Sbebbiana2	Sarbutifolia	0.00855221	0.331601	0.740191	0.00137261	2962.94	357.062	351.007	0.833513	1	1	3671.01
4217	Sarbusculoides	Sudensis	Ssericea	0.00292533	0.120358	0.904199	0.00137249	1265.88	407.125	404.75	0.940865	1	1	2077.76
18073	Spseudomonticola1	Spyrifolia	Spurpurea	0.00311123	0.0831805	0.933708	0.0013719	846.375	483.625	480.625	0.959747	1	1	1810.62
2404	Smyrtillifolia	Sbebbiana2	Samygdaloides	0.0166834	0.48238	0.629536	0.00137038	5346.75	316.125	305.75	0.748536	1	1	5968.62
5018	Sreticulata	Sniphoclada	Sarbutifolia	0.00775078	0.322118	0.747363	0.00137009	2809.26	397.733	391.615	0.838116	1	1	3598.61
4325	Sbebbiana2	Sdrummondiana	Sarbutifolia	0.00850174	0.282004	0.77794	0.0013692	2943.63	358.34	352.299	0.859742	1	1	3654.27
2419	Ssitchensis	Sbebbiana2	Samygdaloides	0.0165978	0.641735	0.521045	0.00136758	5374.06	317.729	307.354	0.659051	1	1	5999.14
12783	Sphlebophylla	Seriocephala2	Snigra	0.0152999	0.593579	0.552794	0.00136256	5272.03	314.748	305.262	0.685606	1	1	5892.04
12593	Slasiolepis	Seriocephala2	Sinterior	0.00659794	0.264618	0.791304	0.00136245	1584.41	411.601	406.205	0.869194	1	1	2402.22
7266	Sudensis	Sbebbiana2	Sexigua	0.00634835	0.173472	0.86228	0.00136211	1432.75	468.958	463.042	0.91455	1	1	2364.75
2089	Sviminalis	Spedicellata	Salberti	0.00322358	0.123712	0.901544	0.00136107	717.625	544.625	541.125	0.93911	1	1	1803.38
4022	Sarbusculoides	Sudensis	Sminjiangenis	0.00220994	0.0837671	0.933242	0.00135955	1416.44	396.812	395.062	0.959543	1	1	2208.31
5097	Spseudomonticola1	Ssitchensis	Sarbutifolia	0.00850342	0.251171	0.801682	0.00135495	3046.92	352.917	346.965	0.876153	1	1	3746.8
3594	Spyrifolia	Sdiscolor	Sarbusculoides	0.00182421	0.0851329	0.932156	0.00135468	644.25	755.125	752.375	0.958801	1	1	2151.75
2518	Scommutata	Slutea	Samygdaloides	0.0216359	0.697895	0.485243	0.00135466	5768.5	242	231.75	0.626355	1	1	6242.25
10441	Screnata	Sminjiangenis	Striandra	0.0112608	0.495493	0.620252	0.00135115	3175.34	328.344	321.031	0.741325	1	1	3824.72
10398	Screnata	Slutea	Striandra	0.00946143	0.412564	0.679926	0.00134709	2766.72	390.094	382.781	0.788305	1	1	3539.59
4884	Smyrtillifolia	Slasiolepis	Sarbutifolia	0.00846995	0.356093	0.721771	0.00134347	3152.45	355.953	349.974	0.819698	1	1	3858.38
7791	Scandida	Spseudomonticola2	Schaenomeloides	0.0175563	0.402877	0.687039	0.00133814	5592.48	298.854	288.542	0.794253	1	1	6179.88
2978	Spseudomonticola1	Slutea	Samygdaloides	0.0221361	0.591703	0.554049	0.00133784	5891.62	230.875	220.875	0.686876	1	1	6343.37
9319	Screnata	Scommutata	Striandra	0.00943626	0.324273	0.745732	0.00133781	2759.78	387.781	380.531	0.837154	1	1	3528.09
10488	Sniphoclada	Spseudomonticola1	Screnata	0.00196159	0.0832677	0.933639	0.00133774	1090.69	430.979	429.292	0.959747	1	1	1950.96
4944	Smagnifica	Ssitchensis	Sarbutifolia	0.00706454	0.199175	0.842126	0.00133683	2590.78	427.656	421.656	0.902233	1	1	3440.09
6785	Sbebbiana1	Ssericea	Sniphoclada	0.00133137	0.0541817	0.95679	0.00133567	610.898	647.648	645.925	0.97435	1	1	1904.47
1293	Spseudomonticola1	Sarizonica	Salberti	0.00450568	0.221437	0.824752	0.00133383	1266.94	399.437	395.854	0.891332	1	1	2062.23
15983	Snivalis	Ssitchensis	Slasiandra	0.00400687	0.167772	0.866763	0.00133361	2990.17	401.958	398.75	0.917562	1	1	3790.88
135	Salaxensis	Sarbusculoides	Striandra	0.0112835	0.360341	0.718592	0.00133356	3536.06	313.688	306.688	0.81724	1	1	4156.44
17100	Smyrtillifolia	Spseudomonticola1	Snigra	0.0180763	0.551698	0.581155	0.00133329	5831.19	264.005	254.63	0.70879	1	1	6349.82
9907	Scommutata	Spseudomonticola1	Striandra	0.0130554	0.347888	0.727924	0.00133146	3578.81	276.438	269.312	0.824838	1	1	4124.56
6072	Ssitchensis	Sarizonica	Suvaursi	0.0027302	0.129573	0.896904	0.00133107	768.417	550.91	547.91	0.935864	1	1	1867.24
16889	Spetiolaris	Smyrtillifolia	Sminjiangenis	0.00166587	0.0992053	0.920975	0.00132796	830.312	526.125	524.375	0.951103	1	1	1880.81
13282	Spurpurea	Sexigua	Snigra	0.00907983	0.289587	0.772132	0.00132461	4576.02	526.73	517.251	0.856003	1	1	5620
4911	Spedicellata	Slutea	Sarbutifolia	0.0084115	0.253417	0.799946	0.00132459	2911.79	347.167	341.375	0.874982	1	1	3600.33
11541	Spseudomonticola1	Sdrummondiana	Skoriyanagi	0.00372003	0.156188	0.875885	0.00132431	970.146	455.313	451.937	0.923557	1	1	1877.4
17432	Sscouleriana	Sudensis	Snigra	0.0130002	0.468508	0.639421	0.00132396	5340.16	363.635	354.302	0.756239	1	1	6058.1
15845	Slasiandra	Striandra	Slasiolepis	0.00166853	0.113263	0.909822	0.00132347	571.656	1650.91	1645.41	0.944709	1	1	3867.98
15769	Skoriyanagi	Spurpurea	Sviminalis	0.00430073	0.152328	0.878928	0.00132327	1243.69	394.062	390.688	0.925024	1	1	2028.44
5523	Sarizonica	Seriocephala2	Sexigua	0.00760595	0.261823	0.793458	0.00132276	1828.49	382.708	376.931	0.870522	1	1	2588.13
2729	Snigra	Samygdaloides	Sexigua	0.0200926	0.536324	0.591735	0.00132165	6464.76	286.99	275.684	0.717488	1	1	7027.43
12220	Seriocephala1	Spyrifolia	Sminjiangenis	0.00174564	0.0482399	0.961525	0.00132094	869.375	502.125	500.375	0.977279	1	1	1871.88
6190	Sbebbiana1	Spseudomonticola1	Schaenomeloides	0.0144985	0.526689	0.59841	0.00131967	5302.24	353.993	343.875	0.723157	1	1	6000.11
3099	Sreticulata	Snivalis	Samygdaloides	0.0215376	0.596754	0.550672	0.00131779	5652.44	234.188	224.312	0.683941	1	1	6110.94
2357	Skoriyanagi	Sbebbiana1	Samygdaloides	0.0138737	0.392376	0.69478	0.00131737	5219.21	366.917	356.875	0.80069	1	1	5943
92	Salaxensis	Suvaursi	Samygdaloides	0.0157895	0.371208	0.710482	0.00131575	5330.12	313.625	303.875	0.811728	1	1	5947.62
6626	Sniphoclada	Sbebbiana1	Slasiandra	0.00394936	0.194708	0.845622	0.00131417	3214.91	407.788	404.58	0.903982	1	1	4027.28
6324	Sbebbiana1	Sdrummondiana	Slasiandra	0.00391012	0.230969	0.817339	0.00131294	3224.11	411.865	408.656	0.886325	1	1	4044.63
13289	Sexigua	Ssuchowensis	Snigra	0.00897434	0.286083	0.774815	0.00131218	4605.85	528.767	519.361	0.857781	1	1	5653.98
9140	Sreticulata	Snivalis	Schaenomeloides	0.0207596	0.683367	0.494375	0.00131198	5682.45	246.365	236.344	0.634708	1	1	6165.16
17453	Suvaursi	Sudensis	Snigra	0.0141744	0.371471	0.710286	0.00131159	5561.48	330.917	321.667	0.811632	1	1	6214.06
3509	Sarbusculoides	Scommutata	Smagnifica	0.00287632	0.120695	0.903932	0.00131082	953.75	457.625	455	0.940641	1	1	1866.38
9185	Sphlebophylla	Sreticulata	Schaenomeloides	0.0147907	0.631849	0.527485	0.00131068	5029.59	340.906	330.969	0.664687	1	1	5701.47
10400	Slutea	Suvaursi	Screnata	0.00166838	0.0477903	0.961883	0.00131035	875.312	487.812	486.188	0.977481	1	1	1849.31
8654	Sdiscolor	Suvaursi	Schaenomeloides	0.012293	0.345916	0.729406	0.00130925	5350.1	420.312	410.104	0.82582	1	1	6180.52
6888	Spurpurea	Sbebbiana1	Suvaursi	0.00212897	0.0736012	0.941328	0.00130914	532.906	696.26	693.302	0.963925	1	1	1922.47
3065	Snigra	Samygdaloides	Srichardsonii	0.0105886	0.303353	0.761621	0.00130873	5841.56	277.375	271.563	0.848047	1	1	6390.5
9805	Scommutata	Spseudomonticola2	Snigra	0.018424	0.617386	0.53698	0.00130759	5773.28	255.656	246.406	0.672558	1	1	6275.34
7765	Scommutata	Scandida	Schaenomeloides	0.017949	0.479599	0.631513	0.00130715	5679	286.521	276.417	0.750134	1	1	6241.94
16766	Spseudomonticola1	Spetiolaris	Smagnifica	0.00285714	0.106586	0.915117	0.0013067	839.062	460.688	458.062	0.947623	1	1	1757.81
9160	Ssitchensis	Spedicellata	Schaenomeloides	0.0143963	0.489943	0.624174	0.00130631	5343.84	356.715	346.59	0.744274	1	1	6047.15
3397	Sarbusculoides	Sbebbiana2	Snivalis	0.00225	0.106205	0.91542	0.00130586	836.375	501.125	498.875	0.947804	1	1	1836.38
9906	Spseudomonticola1	Scommutata	Ssuchowensis	0.00417235	0.198483	0.842667	0.00130338	1243.66	383.573	380.385	0.902414	1	1	2007.62
7555	Smyrtillifolia	Sbebbiana2	Snigra	0.0144873	0.435711	0.663046	0.00130321	5375.99	323.87	314.62	0.775174	1	1	6014.48
4083	Sarbusculoides	Spetiolaris	Snivalis	0.00203874	0.109556	0.912761	0.00130265	668.938	552.938	550.688	0.946354	1	1	1772.56
7779	Slasiolepis	Scandida	Schaenomeloides	0.0164887	0.575208	0.56515	0.00130155	5580.5	313.375	303.208	0.695754	1	1	6197.08
7470	Slasiolepis	Sniphoclada	Sbebbiana2	0.00194839	0.0926022	0.92622	0.0012973	664.25	567.812	565.604	0.954507	1	1	1797.67
9642	Sminjiangenis	Skoriyanagi	Scommutata	0.002002	0.0711311	0.943293	0.00129668	552.625	625.625	623.125	0.965245	1	1	1801.38
3273	Spetiolaris	Sarbusculoides	Sarbutifolia	0.00760984	0.233522	0.815356	0.0012948	2779.58	377.917	372.208	0.885178	1	1	3529.7
9479	Scommutata	Spseudomonticola1	Sexigua	0.00803068	0.337724	0.735571	0.00129473	1803.88	350.417	344.833	0.830299	1	1	2499.13
383	Ssuchowensis	Salaxensis	Schaenomeloides	0.0130398	0.443111	0.657685	0.00129458	5056.27	378.729	368.979	0.771027	1	1	5803.98
8562	Smyrtillifolia	Scommutata	Schaenomeloides	0.0193305	0.53255	0.594345	0.00129421	5878.92	264.208	254.187	0.719644	1	1	6397.31
12231	Smyrtillifolia	Seriocephala1	Snigra	0.0162345	0.540759	0.588674	0.00129413	5859.46	289.839	280.578	0.715087	1	1	6429.88
5563	Sarizonica	Slasiolepis	Sexigua	0.00675878	0.265068	0.790957	0.00129354	1596.68	420.49	414.844	0.868916	1	1	2432.01
13662	Slutea	Sphlebophylla	Sfloccosa	0.0020758	0.0591627	0.952822	0.00129318	929.969	467.656	465.719	0.971542	1	1	1863.34
5874	Smyrtillifolia	Sarizonica	Snigra	0.0169143	0.645076	0.518878	0.00129136	5837.65	277.854	268.611	0.657303	1	1	6384.11
2707	Sreticulata	Seriocephala2	Samygdaloides	0.0158294	0.546843	0.584486	0.00129112	5142.63	315.521	305.688	0.71132	1	1	5763.84
2700	Spedicellata	Seriocephala2	Samygdaloides	0.01573	0.351824	0.724971	0.00128943	5325.5	314.792	305.042	0.822568	1	1	5945.33
2660	Seriocephala1	Slutea	Samygdaloides	0.0206787	0.491815	0.62285	0.00128913	6013.88	240.625	230.875	0.743276	1	1	6485.38
12436	Seriocephala1	Suvaursi	Striandra	0.00941018	0.274517	0.783687	0.00128848	3091.31	375.438	368.438	0.864228	1	1	3835.19
759	Sniphoclada	Salaxensis	Sinterior	0.00655623	0.164285	0.869507	0.00128828	1755.24	378.486	373.556	0.919162	1	1	2507.28
3193	Ssericea	Spyrifolia	Samygdaloides	0.0189137	0.535933	0.592005	0.0012876	5414.5	262.625	252.875	0.717627	1	1	5930
11452	Sminjiangenis	Shypoleuca	Sdrummondiana	0.00283764	0.0931956	0.925748	0.00128624	1263.9	371.813	369.708	0.954282	1	1	2005.42
823	Ssitchensis	Salaxensis	Slasiandra	0.00447194	0.157297	0.875011	0.00128623	3421.06	341.604	338.562	0.923058	1	1	4101.23
1467	Suvaursi	Salberti	Schaenomeloides	0.0147691	0.29527	0.767788	0.0012839	5340.92	339.25	329.375	0.852666	1	1	6009.55
16893	Sminjiangenis	Spurpurea	Smyrtillifolia	0.00146313	0.0520422	0.958495	0.00128298	584.688	641.688	639.812	0.975231	1	1	1866.19
10880	Sintegra	Skoriyanagi	Sdiscolor	0.00427807	0.118269	0.905855	0.00128056	2198.75	234.75	232.75	0.94234	1	1	2666.25
17190	Sphlebophylla	Smyrtillifolia	Striandra	0.00958637	0.487666	0.625786	0.0012764	3201.69	355.438	348.688	0.745473	1	1	3905.82
9943	Sviminalis	Spyrifolia	Scommutata	0.00159267	0.0624806	0.95018	0.00127389	466.625	628.875	626.875	0.969438	1	1	1722.38
8586	Seriocephala2	Screnata	Schaenomeloides	0.0141585	0.701551	0.482959	0.0012719	5000.24	356.156	346.212	0.624292	1	1	5702.61
8751	Seriocephala2	Ssericea	Schaenomeloides	0.0171032	0.668993	0.5035	0.00126935	5556.65	293.833	283.951	0.642816	1	1	6134.43
4562	Sdrummondiana	Slutea	Sarbutifolia	0.008221	0.35034	0.726083	0.00126804	3137.88	342.795	337.205	0.823556	1	1	3817.88
14593	Ssericea	Shypoleuca	Snigra	0.0146036	0.464991	0.641938	0.00126711	5040.74	313.005	303.995	0.758437	1	1	5657.74
7847	Screnata	Sfloccosa	Scandida	0.00287599	0.126712	0.899169	0.00126697	1045.52	501.266	498.391	0.937219	1	1	2045.18
5184	Scommutata	Sarizonica	Sbebbiana1	0.00123124	0.0501873	0.959973	0.00126423	1029.37	485.653	484.458	0.976079	1	1	1999.48
11285	Seriocephala1	Seriocephala2	Sdrummondiana	0.00174218	0.0677283	0.946002	0.0012616	1221.9	409.285	407.861	0.966782	1	1	2039.05
12427	Seriocephala1	Ssitchensis	Striandra	0.00945303	0.358117	0.720256	0.00126139	3360.34	369.302	362.385	0.818681	1	1	4092.03
13366	Sscouleriana	Sphlebophylla	Sexigua	0.00588155	0.258509	0.796014	0.00126018	1431.6	463.188	457.771	0.872131	1	1	2352.56
12051	Sintegra	Spurpurea	Seriocephala1	0.00380732	0.11374	0.909444	0.00126014	1384.38	379	376.125	0.944509	1	1	2139.51
9718	Slutea	Scommutata	Snivalis	0.00234673	0.0732952	0.941571	0.00125945	1095.62	427.125	425.125	0.964072	1	1	1947.87
7964	Seriocephala1	Scandida	Snigra	0.0146088	0.409627	0.68208	0.00125861	5609.14	312.172	303.182	0.789922	1	1	6224.49
422	Salaxensis	Scommutata	Striandra	0.0101164	0.366588	0.713926	0.00125835	3317.38	330.75	324.125	0.814249	1	1	3972.26
4883	Sminjiangenis	Slasiolepis	Sarbutifolia	0.0069572	0.293807	0.768905	0.00125601	2663.28	402.547	396.984	0.853537	1	1	3462.81
7824	Scommutata	Scandida	Snivalis	0.00209699	0.0680674	0.945732	0.00125372	958	477.875	475.875	0.966644	1	1	1911.75
17963	Ssuchowensis	Spetiolaris	Sviminalis	0.00246024	0.0840621	0.933007	0.00125102	514.62	662.13	658.88	0.959408	1	1	1835.63
4952	Sminjiangenis	Sniphoclada	Sarbutifolia	0.00676215	0.262449	0.792975	0.00125047	2657.33	412.01	406.476	0.870147	1	1	3475.82
2710	Seriocephala2	Ssericea	Samygdaloides	0.0171629	0.577445	0.563639	0.0012501	5506.34	281.51	272.01	0.694707	1	1	6059.86
5460	Sdrummondiana	Sarizonica	Sintegra	0.00376294	0.160952	0.872131	0.00125002	1029.23	466.813	463.312	0.92118	1	1	1959.36
94	Sarbusculoides	Salaxensis	Sarbutifolia	0.00867855	0.222593	0.823852	0.00124933	3301.23	309.937	304.604	0.890609	1	1	3915.77
12586	Ssuchowensis	Sintegra	Seriocephala2	0.00424249	0.117958	0.906101	0.00124804	1879.42	272.875	270.569	0.942472	1	1	2422.86
4508	Screnata	Ssericea	Sarbutifolia	0.00684572	0.199849	0.841598	0.0012479	2566.29	409.057	403.495	0.902051	1	1	3378.84
5919	Sniphoclada	Sarizonica	Spurpurea	0.00295703	0.151542	0.879548	0.00124596	1036.67	466.368	463.618	0.925248	1	1	1966.66
10049	Spyrifolia	Sdrummondiana	Screnata	0.00169417	0.0600989	0.952077	0.00124493	944.927	474.24	472.635	0.970944	1	1	1891.8
13811	Spetiolaris	Spseudomonticola1	Sfloccosa	0.00206943	0.0746298	0.940509	0.00124393	905.969	469.094	467.156	0.963573	1	1	1842.22
8356	Scandida	Snivalis	Snigra	0.0139062	0.327794	0.743068	0.0012438	5166.1	318.604	309.865	0.835334	1	1	5794.57
8869	Shypoleuca	Spyrifolia	Schaenomeloides	0.0152674	0.583837	0.55933	0.00124339	4989.12	319.333	309.729	0.691246	1	1	5618.18
4459	Sniphoclada	Scommutata	Sarbutifolia	0.00855015	0.337525	0.735721	0.00124199	3215.98	323.563	318.076	0.830368	1	1	3857.62
14615	Sudensis	Sniphoclada	Shypoleuca	0.0023964	0.10733	0.914527	0.00124168	1002.57	461.865	459.656	0.947225	1	1	1924.09
5440	Sarizonica	Spseudomonticola1	Sdiscolor	0.00153852	0.0725593	0.942157	0.00123881	1155.23	515.354	513.771	0.96435	1	1	2184.36
5264	Sarizonica	Scandida	Schaenomeloides	0.0163348	0.68365	0.494196	0.00123806	5681.94	300.941	291.267	0.634676	1	1	6274.15
5692	Spseudomonticola1	Sarizonica	Sintegra	0.00435013	0.185848	0.852564	0.00123803	1251.46	394.417	391	0.908271	1	1	2036.88
4461	Scommutata	Spedicellata	Sarbutifolia	0.00757929	0.224063	0.822708	0.00123679	2879.96	360.042	354.625	0.88999	1	1	3594.63
5782	Suvaursi	Sarizonica	Slasiandra	0.00398384	0.203006	0.83913	0.00123676	3141.23	372.771	369.813	0.900415	1	1	3883.81
2320	Sarizonica	Sminjiangenis	Samygdaloides	0.014092	0.576106	0.564543	0.00123601	5039.76	337.323	327.948	0.695449	1	1	5705.03
2519	Smagnifica	Scommutata	Samygdaloides	0.014875	0.439023	0.660645	0.00123552	4957.06	319.812	310.438	0.773348	1	1	5587.31
16236	Slasiolepis	Sniphoclada	Spurpurea	0.00278688	0.129162	0.897229	0.00123506	920.073	491.01	488.281	0.935952	1	1	1899.36
2485	Samygdaloides	Schaenomeloides	Sniphoclada	0.00608253	0.205233	0.83739	0.00123346	3540.47	643.243	635.465	0.899386	1	1	4819.18
5333	Sarizonica	Sreticulata	Schaenomeloides	0.014765	0.494537	0.620927	0.00123346	5227.28	332.424	322.75	0.741795	1	1	5882.45
18411	Sviminalis	Ssitchensis	Striandra	0.00894159	0.423253	0.67211	0.00123264	3270.51	374.948	368.302	0.782048	1	1	4013.76
10177	Screnata	Sfloccosa	Spseudomonticola2	0.00307909	0.195929	0.844666	0.00123001	1048.41	488.656	485.656	0.903409	1	1	2022.72
9077	Sniphoclada	Smyrtillifolia	Schaenomeloides	0.0159414	0.633814	0.526202	0.00122938	5656.97	306.035	296.431	0.66366	1	1	6259.44
2254	Sviminalis	Sarbusculoides	Samygdaloides	0.0180488	0.527408	0.59791	0.00122899	5921.88	260.875	251.625	0.722875	1	1	6434.38
12893	Spseudomonticola2	Seriocephala2	Sreticulata	0.0024606	0.0842343	0.93287	0.00122891	1667.04	314.042	312.5	0.959321	1	1	2293.58
16584	Slutea	Spseudomonticola2	Striandra	0.0139989	0.268112	0.788613	0.00122853	4007.06	239.938	233.312	0.867312	1	1	4480.31
3069	Snigra	Samygdaloides	Ssuchowensis	0.0165382	0.425362	0.670572	0.00122458	6489.11	274.357	265.43	0.780851	1	1	7028.9
2817	Sminjiangenis	Shypoleuca	Samygdaloides	0.0206964	0.736624	0.461351	0.00122177	5780.53	228.094	218.844	0.604719	1	1	6227.47
1302	Salberti	Ssuchowensis	Sarizonica	0.00626396	0.258855	0.795747	0.00122157	2459.89	199.41	196.927	0.871943	1	1	2856.23
2648	Suvaursi	Sdrummondiana	Samygdaloides	0.0146768	0.457952	0.646987	0.0012193	5401.35	321.188	311.896	0.762596	1	1	6034.43
7003	Smyrtillifolia	Sbebbiana2	Schaenomeloides	0.0147399	0.416573	0.676991	0.00121859	5375.44	324.854	315.417	0.78604	1	1	6015.71
13874	Sviminalis	Spurpurea	Sfloccosa	0.00179253	0.0814718	0.935067	0.00121803	852.719	541.406	539.469	0.960207	1	1	1933.59
9377	Sdrummondiana	Scommutata	Spedicellata	0.00311234	0.109867	0.912515	0.0012175	842.917	490.167	487.125	0.946205	1	1	1820.21
16914	Sreticulata	Sminjiangenis	Snigra	0.0126783	0.463244	0.64319	0.001217	4887.91	345.708	337.052	0.759555	1	1	5570.67
9685	Slasiandra	Striandra	Scommutata	0.0016406	0.114288	0.90901	0.0012162	554.688	1640.81	1635.44	0.944431	1	1	3830.94
10740	Seriocephala2	Spedicellata	Sdiscolor	0.00106602	0.0496458	0.960405	0.00121559	756.208	714.083	712.562	0.976464	1	1	2182.85
9802	Spetiolaris	Scommutata	Snigra	0.0151493	0.449203	0.653285	0.00121289	5329.34	289.677	281.031	0.76749	1	1	5900.05
3636	Sdrummondiana	Sarbusculoides	Striandra	0.010039	0.448083	0.654093	0.00121253	3476.75	329.083	322.542	0.76793	1	1	4128.38
2650	Seriocephala1	Seriocephala2	Samygdaloides	0.0204459	0.602542	0.546813	0.0012121	6238.29	229.792	220.583	0.680938	1	1	6688.66
460	Sudensis	Salaxensis	Screnata	0.0018436	0.0508016	0.959484	0.00121004	1271.94	407.562	406.062	0.975797	1	1	2085.56
9226	Spurpurea	Ssuchowensis	Schaenomeloides	0.0184533	0.617868	0.536662	0.00120962	6078.37	263.115	253.58	0.672339	1	1	6595.06
2236	Sarbusculoides	Sniphoclada	Samygdaloides	0.0158114	0.525435	0.59928	0.00120793	5616.21	294.458	285.292	0.723866	1	1	6195.96
5074	Spetiolaris	Suvaursi	Sarbutifolia	0.00709357	0.174542	0.861439	0.0012064	2778.91	380.073	374.719	0.91402	1	1	3533.7
4216	Ssericea	Sarbusculoides	Striandra	0.00848841	0.336316	0.736632	0.0012063	3019.25	386.125	379.625	0.830889	1	1	3785
11293	Sdrummondiana	Seriocephala1	Slasiandra	0.00409716	0.137417	0.890701	0.00120478	3374.31	357.396	354.479	0.93193	1	1	4086.18
10250	Sintegra	Skoriyanagi	Screnata	0.00356295	0.0839663	0.933083	0.00120355	2244	211.25	209.75	0.959433	1	1	2665
12775	Smyrtillifolia	Seriocephala2	Striandra	0.0102477	0.40961	0.682092	0.00120342	3599.86	322.448	315.906	0.789922	1	1	4238.21
2595	Snigra	Samygdaloides	Sdiscolor	0.0137686	0.396044	0.692072	0.00120063	6526.28	281.094	273.458	0.798568	1	1	7080.83
8361	Scandida	Spseudomonticola2	Snigra	0.0149892	0.38011	0.703864	0.00120043	5593.33	288.141	279.63	0.806969	1	1	6161.1
11559	Sdrummondiana	Smyrtillifolia	Slasiandra	0.00422616	0.190407	0.84899	0.00119964	3459.8	346.531	343.615	0.90598	1	1	4149.95
7461	Striandra	Slasiandra	Sbebbiana2	0.00162503	0.110733	0.911828	0.00119801	558.125	1656.5	1651.12	0.945812	1	1	3865.74
4571	Sdrummondiana	Sphlebophylla	Sarbutifolia	0.0078329	0.296816	0.766607	0.00119478	3160.37	332.389	327.222	0.851618	1	1	3819.98
7902	Scandida	Spseudomonticola2	Sdiscolor	0.00117618	0.0511382	0.959215	0.0011929	948.031	638.406	636.906	0.975619	1	1	2223.34
9045	Sreticulata	Smagnifica	Schaenomeloides	0.0133383	0.358546	0.719935	0.00119054	4889.43	352.953	343.661	0.818417	1	1	5586.04
2212	Sarbusculoides	Sbebbiana1	Samygdaloides	0.0131197	0.48751	0.625897	0.00119036	5374.23	349.104	340.063	0.745557	1	1	6063.4
644	Sfloccosa	Salaxensis	Snigra	0.0111838	0.473981	0.635514	0.00118816	4891.82	372.49	364.25	0.753553	1	1	5628.56
14580	Sviminalis	Smyrtillifolia	Shypoleuca	0.00206524	0.0780419	0.937795	0.00118786	852.781	515.531	513.406	0.961633	1	1	1881.72
6773	Sviminalis	Sbebbiana1	Snigra	0.0118702	0.478455	0.632326	0.00118744	5385.09	358.736	350.319	0.750981	1	1	6094.15
14817	Sintegra	Skoriyanagi	Ssericea	0.00525547	0.112129	0.910721	0.00118722	2116.56	215.188	212.938	0.945074	1	1	2544.69
18387	Sudensis	Suvaursi	Sscouleriana	0.00245098	0.0932218	0.925727	0.00118675	826.375	562.375	559.625	0.954282	1	1	1948.38
14498	Slutea	Shypoleuca	Snigra	0.0132316	0.435091	0.663496	0.00118586	5039.66	321.062	312.677	0.775552	1	1	5673.4
2328	Sarizonica	Spseudomonticola1	Samygdaloides	0.0182786	0.562976	0.573452	0.00118406	5761	247.208	238.333	0.701919	1	1	6246.54
6168	Sdrummondiana	Sbebbiana1	Schaenomeloides	0.0127702	0.889377	0.3738	0.00118202	5451.42	372.304	362.916	0.520512	1	1	6186.64
17942	Ssericea	Spetiolaris	Sscouleriana	0.00248668	0.10196	0.918788	0.0011815	752.938	529.125	526.5	0.949949	1	1	1808.56
9200	Spseudomonticola1	Sscouleriana	Schaenomeloides	0.0131004	0.457491	0.647318	0.00118111	5394.37	348	339	0.762885	1	1	6081.37
10847	Sdiscolor	Sudensis	Sgeyeriana	0.000624854	0.0441902	0.964753	0.00118099	1423.56	800.688	799.688	0.979237	1	1	3023.94
15651	Skoriyanagi	Sudensis	Snigra	0.0113063	0.474886	0.634868	0.00118079	5307.07	371.76	363.448	0.753127	1	1	6042.28
5612	Ssericea	Sarizonica	Sfloccosa	0.00198954	0.0743886	0.940701	0.00117982	1001.97	466.906	465.052	0.963663	1	1	1933.93
4235	Sbebbiana1	Sarizonica	Sarbutifolia	0.0063784	0.320881	0.7483	0.00117978	3002.17	418.553	413.248	0.838718	1	1	3833.97
3130	Spetiolaris	Sreticulata	Samygdaloides	0.0147556	0.472421	0.636626	0.00117915	5049.97	309.469	300.469	0.754192	1	1	5659.91
6727	Sscouleriana	Sbebbiana1	Sminjiangenis	0.00136981	0.0636695	0.949233	0.00117909	1050.18	540.656	539.177	0.968848	1	1	2130.01
3473	Sarbusculoides	Smyrtillifolia	Schaenomeloides	0.0138929	0.62619	0.531191	0.00117855	5426.79	330.687	321.625	0.667667	1	1	6079.1
3022	Sminjiangenis	Spseudomonticola2	Samygdaloides	0.0133083	0.506917	0.612213	0.00117829	5019	337.875	329	0.734719	1	1	5685.88
4628	Seriocephala2	Slasiolepis	Sarbutifolia	0.00813532	0.268832	0.788059	0.00117702	3256.33	325.722	320.465	0.867025	1	1	3902.52
5971	Sarizonica	Spetiolaris	Sscouleriana	0.00202638	0.089318	0.928829	0.001177	564.979	649.021	646.396	0.956367	1	1	1860.4
17526	Spseudomonticola1	Sniphoclada	Ssuchowensis	0.00311505	0.149567	0.881106	0.00117657	990.163	464.024	461.142	0.926449	1	1	1915.33
5870	Sminjiangenis	Sarizonica	Striandra	0.0080703	0.315385	0.752469	0.00117037	2875.34	395.552	389.219	0.842049	1	1	3660.11
15872	Smagnifica	Sminjiangenis	Slasiandra	0.0045511	0.154151	0.877491	0.00116804	3393.31	303.5	300.75	0.924456	1	1	3997.56
11386	Sintegra	Sdrummondiana	Sfloccosa	0.00160676	0.0792348	0.936846	0.00116614	750.854	577.917	576.062	0.961264	1	1	1904.83
5680	Sarizonica	Sintegra	Slasiandra	0.00326622	0.143095	0.886215	0.00116536	2950.71	428.75	425.958	0.929024	1	1	3805.42
9258	Sscouleriana	Ssericea	Schaenomeloides	0.013242	0.488171	0.625428	0.00116279	5517.66	346.719	337.656	0.745094	1	1	6202.03
7951	Seriocephala1	Scandida	Sexigua	0.0058265	0.190345	0.849039	0.00116165	1561.61	436.969	431.906	0.90598	1	1	2430.49
8690	Sviminalis	Sdrummondiana	Schaenomeloides	0.0141803	0.476783	0.633517	0.00116162	5628.53	318.861	309.944	0.752057	1	1	6257.34
8701	Slutea	Seriocephala1	Schaenomeloides	0.0170055	0.404933	0.685527	0.00116062	6054	267.875	258.917	0.792754	1	1	6580.79
15145	Sintegra	Sviminalis	Striandra	0.00786658	0.290423	0.771493	0.0011605	3017.12	400.375	394.125	0.855543	1	1	3811.62
4306	Spseudomonticola1	Sbebbiana1	Sarbutifolia	0.0064296	0.199973	0.841502	0.0011589	2904.34	398.392	393.302	0.902051	1	1	3696.03
5662	Spetiolaris	Sarizonica	Shypoleuca	0.00216976	0.0740245	0.940991	0.00115697	831.646	481.125	479.042	0.963799	1	1	1791.81
2847	Snigra	Samygdaloides	Sintegra	0.0162649	0.412085	0.680277	0.00115687	6461.76	274.01	265.24	0.788464	1	1	7001.01
14542	Sminjiangenis	Shypoleuca	Sniphoclada	0.00239674	0.0824363	0.9343	0.0011567	1246.58	374.667	372.875	0.959873	1	1	1994.12
15024	Ssuchowensis	Sintegra	Spedicellata	0.00559504	0.210314	0.833422	0.00115585	1801	277.083	274	0.89685	1	1	2352.08
1725	Salberti	Sfloccosa	Snigra	0.0107778	0.299598	0.764484	0.00115565	4979.65	385.391	377.172	0.850175	1	1	5742.21
6547	Sintegra	Sbebbiana1	Snigra	0.0111146	0.323735	0.746139	0.00115442	5282.17	377.785	369.479	0.837509	1	1	6029.43
2918	Skoriyanagi	Suvaursi	Samygdaloides	0.0143091	0.298547	0.765286	0.0011542	5333.62	310.125	301.375	0.850632	1	1	5945.12
6766	Sscouleriana	Sbebbiana1	Snigra	0.0125216	0.681499	0.495556	0.00115248	5733.34	337.627	329.276	0.635581	1	1	6400.24
11894	Seriocephala1	Seriocephala2	Sniphoclada	0.00157461	0.0599414	0.952202	0.00115199	1248.03	401.965	400.701	0.971017	1	1	2050.7
4972	Smyrtillifolia	Sniphoclada	Sarbutifolia	0.00733983	0.331979	0.739905	0.00115093	3201.11	351.208	346.09	0.833252	1	1	3898.41
5659	Sniphoclada	Sarizonica	Shypoleuca	0.00228909	0.103926	0.917228	0.00114783	1046.59	451.538	449.476	0.948903	1	1	1947.6
12645	Slutea	Seriocephala2	Slasiandra	0.00520458	0.153131	0.878295	0.00114748	3870.67	261.542	258.833	0.92488	1	1	4391.05
4961	Sreticulata	Sminjiangenis	Sarbutifolia	0.00598648	0.221711	0.824539	0.00114734	2498.46	427.109	422.026	0.891247	1	1	3347.59
14596	Shypoleuca	Striandra	Snigra	0.00587144	0.188798	0.850251	0.00114659	2920.29	690.617	682.555	0.906593	1	1	4293.46
9011	Sminjiangenis	Slutea	Schaenomeloides	0.0128655	0.408745	0.682727	0.00114622	5049.16	346.073	337.281	0.790508	1	1	5732.51
18177	Spseudomonticola2	Ssericea	Sscouleriana	0.00206633	0.0662788	0.947156	0.00114495	648.938	606.188	603.688	0.967371	1	1	1858.81
2465	Schaenomeloides	Samygdaloides	Scommutata	0.00594117	0.191642	0.848023	0.00114487	3496.73	645.521	637.896	0.905318	1	1	4780.15
12226	Ssuchowensis	Sminjiangenis	Seriocephala1	0.00207534	0.0823801	0.934344	0.00114448	586.615	633.74	631.115	0.959873	1	1	1851.47
6945	Sbebbiana2	Scandida	Schaenomeloides	0.0140361	0.370722	0.710844	0.0011443	5432.56	319.833	310.979	0.812041	1	1	6063.37
16000	Ssuchowensis	Spedicellata	Slasiandra	0.0032927	0.134067	0.893349	0.00114336	3025.15	415.792	413.062	0.933499	1	1	3854
2038	Salberti	Sviminalis	Snigra	0.0109668	0.350127	0.726243	0.00114259	5205.22	370.656	362.615	0.823606	1	1	5938.49
11666	Sdrummondiana	Sminjiangenis	Striandra	0.00780101	0.325448	0.744842	0.00114182	2862.11	399.677	393.49	0.83646	1	1	3655.28
5914	Sarizonica	Sniphoclada	Spedicellata	0.00269844	0.110064	0.912358	0.00113959	832.722	534.153	531.278	0.946149	1	1	1898.15
4940	Smagnifica	Sreticulata	Sarbutifolia	0.00621371	0.170947	0.864266	0.00113915	2486.52	411.583	406.5	0.915971	1	1	3304.6
3092	Spedicellata	Snivalis	Samygdaloides	0.0131988	0.289576	0.772141	0.00113895	4954	326.25	317.75	0.856003	1	1	5598
4376	Slasiolepis	Scandida	Sarbutifolia	0.00737414	0.319987	0.748978	0.00113829	3124.04	345.792	340.729	0.839161	1	1	3810.56
17624	Spedicellata	Sviminalis	Snivalis	0.00192539	0.068426	0.945447	0.00113766	809.625	520.375	518.375	0.966483	1	1	1848.38
2443	Scandida	Sminjiangenis	Samygdaloides	0.0125844	0.434393	0.664003	0.00113676	5066.56	347	338.375	0.775948	1	1	5751.94
11703	Sdrummondiana	Ssitchensis	Snigra	0.014101	0.835085	0.40367	0.00113547	5806.47	295.285	287.073	0.551272	1	1	6388.83
15065	Ssitchensis	Spseudomonticola1	Sintegra	0.00330936	0.133136	0.894086	0.00113086	919	473.708	470.583	0.933929	1	1	1863.29
16719	Sniphoclada	Spseudomonticola2	Smagnifica	0.00253025	0.124377	0.901017	0.00112874	994.375	454	451.708	0.938668	1	1	1900.08
17430	Ssuchowensis	Sscouleriana	Snigra	0.0105448	0.304274	0.760919	0.00112834	5228.8	389.573	381.443	0.847557	1	1	5999.82
15609	Skoriyanagi	Ssitchensis	Sminjiangenis	0.00128007	0.0512735	0.959108	0.00112764	660.198	594.802	593.281	0.975576	1	1	1848.28
8315	Scandida	Sminjiangenis	Snigra	0.0114629	0.442995	0.657769	0.00112593	5094.98	352.953	344.953	0.771059	1	1	5792.89
8881	Sintegra	Skoriyanagi	Schaenomeloides	0.0268603	0.684098	0.493914	0.00112466	6853.13	166.458	157.75	0.634403	1	1	7177.34
8604	Spetiolaris	Screnata	Schaenomeloides	0.013176	0.499824	0.617199	0.00112422	4951.05	337.219	328.448	0.73873	1	1	5616.72
10546	Spetiolaris	Screnata	Striandra	0.00805027	0.265796	0.790396	0.00112365	2751.86	383.484	377.359	0.868455	1	1	3512.7
784	Skoriyanagi	Salaxensis	Snigra	0.0107434	0.322345	0.747191	0.00112205	5072.08	365.542	357.771	0.838026	1	1	5795.39
9189	Sphlebophylla	Ssitchensis	Schaenomeloides	0.0135547	0.68204	0.495213	0.00112202	5446.09	319.872	311.316	0.635274	1	1	6077.28
9137	Snivalis	Spseudomonticola2	Schaenomeloides	0.0133456	0.297626	0.765989	0.00111678	5126.71	321.125	312.667	0.851181	1	1	5760.5
15123	Ssuchowensis	Sintegra	Sscouleriana	0.00524612	0.162177	0.871166	0.00111631	1906.08	281.437	278.5	0.920424	1	1	2466.02
17277	Smyrtillifolia	Ssuchowensis	Suvaursi	0.00170863	0.0639498	0.94901	0.00111622	441.823	738.938	736.417	0.968727	1	1	1917.18
8956	Ssuchowensis	Skoriyanagi	Schaenomeloides	0.0237765	0.918013	0.358612	0.00111592	6722.62	187.035	178.347	0.505041	1	1	7088
14438	Shypoleuca	Skoriyanagi	Sscouleriana	0.00230692	0.0649893	0.948183	0.00111591	539.438	624.562	621.688	0.968031	1	1	1785.69
14809	Sintegra	Skoriyanagi	Sphlebophylla	0.00393148	0.0776916	0.938073	0.00111523	1988.69	223.438	221.688	0.961826	1	1	2433.82
7661	Sphlebophylla	Sbebbiana2	Spseudomonticola2	0.00190008	0.073541	0.941376	0.00111468	599.25	560.25	558.125	0.963925	1	1	1717.62
5109	Spseudomonticola2	Ssitchensis	Sarbutifolia	0.0067154	0.196719	0.844047	0.00111452	3089.61	370.094	365.156	0.902957	1	1	3824.86
2959	Slasiolepis	Sreticulata	Samygdaloides	0.0137401	0.532997	0.594035	0.00111404	5143.19	313.562	305.062	0.71937	1	1	5761.81
15649	Ssuchowensis	Skoriyanagi	Snigra	0.0224455	0.735445	0.462068	0.00111385	6720.87	181.497	173.529	0.605301	1	1	7075.9
1627	Salberti	Sminjiangenis	Seriocephala1	0.00197394	0.0717723	0.942783	0.00111173	584.75	634.5	632	0.964884	1	1	1851.25
10515	Screnata	Snivalis	Striandra	0.00744981	0.251512	0.801419	0.00111016	2624.22	401.469	395.531	0.876082	1	1	3421.22
2985	Slutea	Ssericea	Samygdaloides	0.0151927	0.456433	0.648079	0.001107	5432.44	279.812	271.438	0.763492	1	1	5983.69
2952	Slasiolepis	Spedicellata	Samygdaloides	0.0140609	0.369655	0.71164	0.00110643	5326.75	302	293.625	0.812547	1	1	5922.38
17454	Sviminalis	Sudensis	Snigra	0.0147462	0.702047	0.48265	0.00110311	6042.71	265.937	258.208	0.624031	1	1	6566.85
1511	Screnata	Salberti	Sexigua	0.0047418	0.140037	0.888631	0.00110101	1108.31	523.104	518.167	0.930552	1	1	2149.58
2668	Spetiolaris	Seriocephala1	Samygdaloides	0.0141979	0.473097	0.636144	0.00110101	5335.5	299.125	290.75	0.753912	1	1	5925.38
14419	Shypoleuca	Sviminalis	Sinterior	0.00438495	0.140421	0.888327	0.00110071	1081.46	498.667	494.312	0.930446	1	1	2074.44
11809	Sdrummondiana	Spseudomonticola2	Ssuchowensis	0.00282962	0.114002	0.909236	0.00110009	985.078	479.307	476.602	0.944493	1	1	1940.99
2563	Spetiolaris	Screnata	Samygdaloides	0.0131929	0.412339	0.680091	0.00109841	4922.97	321.594	313.219	0.788388	1	1	5557.78
17368	Spseudomonticola1	Sreticulata	Snigra	0.012393	0.416408	0.677112	0.0010974	5110.58	314.849	307.141	0.786081	1	1	5732.57
4561	Slasiolepis	Sdrummondiana	Sarbutifolia	0.00699079	0.25463	0.799009	0.00109572	3120.74	352.611	347.715	0.874321	1	1	3821.07
4888	Slasiolepis	Spedicellata	Sarbutifolia	0.0068637	0.212208	0.831945	0.00109568	2921.93	354.51	349.677	0.895627	1	1	3626.12
15423	Spyrifolia	Spseudomonticola2	Sinterior	0.00497561	0.172317	0.863188	0.00109515	1339	429.208	424.958	0.915144	1	1	2193.17
6004	Sarizonica	Spseudomonticola1	Suvaursi	0.00280872	0.075687	0.939668	0.00109393	1022.71	431.417	429	0.962872	1	1	1883.13
208	Salaxensis	Sarizonica	Snivalis	0.00171326	0.0427354	0.965912	0.00109281	865.625	499.417	497.708	0.979738	1	1	1862.75
1792	Salberti	Spurpurea	Shypoleuca	0.0027894	0.10045	0.919987	0.00109208	1394.62	359.5	357.5	0.950583	1	1	2111.62
9708	Scommutata	Slasiolepis	Ssuchowensis	0.00301205	0.0903628	0.927999	0.00109174	1020.34	449.203	446.505	0.955806	1	1	1916.05
2226	Sintegra	Sarbusculoides	Samygdaloides	0.012057	0.38875	0.697461	0.00108882	5208.5	346.25	338	0.802675	1	1	5892.75
7224	Spseudomonticola2	Seriocephala2	Sbebbiana2	0.00277462	0.112083	0.910757	0.00108723	1423.83	331.292	329.458	0.945074	1	1	2084.58
5337	Sarizonica	Ssitchensis	Schaenomeloides	0.013547	0.511859	0.60875	0.00108683	5605.59	320.831	312.255	0.731564	1	1	6238.68
14771	Sintegra	Skoriyanagi	Sinterior	0.0111099	0.19896	0.842294	0.00108411	2792.83	199.083	194.708	0.902286	1	1	3186.62
2840	Sintegra	Skoriyanagi	Samygdaloides	0.0266559	0.550626	0.58189	0.00108396	6808.88	158.875	150.625	0.709244	1	1	7118.38
15828	Smyrtillifolia	Slasiolepis	Slasiandra	0.00375906	0.192806	0.847111	0.00108342	3395.97	350.469	347.844	0.904725	1	1	4094.28
4253	Sarizonica	Slasiolepis	Sarbutifolia	0.00744218	0.292036	0.770259	0.00108296	3230.87	327.142	322.309	0.854534	1	1	3880.32
9624	Spseudomonticola1	Scommutata	Sinterior	0.00593789	0.21838	0.827133	0.00108142	1756.4	352.938	348.771	0.892348	1	1	2458.11
2835	Shypoleuca	Striandra	Samygdaloides	0.00610701	0.193358	0.846678	0.0010806	2884.16	669.281	661.156	0.904511	1	1	4214.6
17025	Sminjiangenis	Spseudomonticola2	Striandra	0.00757144	0.268244	0.788511	0.00107871	2868.62	386.75	380.938	0.867312	1	1	3636.31
3152	Suvaursi	Sphlebophylla	Samygdaloides	0.0137901	0.444131	0.656948	0.00107806	5399.44	294.062	286.062	0.770556	1	1	5979.56
6931	Sbebbiana1	Ssitchensis	Striandra	0.00723225	0.44747	0.654536	0.00107799	3235.5	413.457	407.519	0.768394	1	1	4056.48
3694	Seriocephala2	Spseudomonticola2	Sarbusculoides	0.0029967	0.107683	0.914247	0.00107619	1469.02	348.646	346.562	0.947042	1	1	2164.23
17300	Sudensis	Sniphoclada	Snigra	0.0118762	0.455936	0.648436	0.00107548	5575.45	323.649	316.052	0.763763	1	1	6215.15
15211	Spseudomonticola2	Slasiolepis	Sinterior	0.00520146	0.23004	0.818061	0.00107308	1602.35	404.625	400.437	0.887003	1	1	2407.41
3057	Snigra	Samygdaloides	Spedicellata	0.0148742	0.367472	0.713267	0.00107282	6382.26	274.344	266.302	0.813749	1	1	6922.91
9800	Scommutata	Snivalis	Snigra	0.012411	0.329382	0.741867	0.00107274	5136.33	306.75	299.229	0.834697	1	1	5742.31
2201	Ssuchowensis	Salberti	Sudensis	0.00668929	0.24795	0.804173	0.00107269	2279.74	213.198	210.365	0.878198	1	1	2703.3
13260	Sphlebophylla	Smyrtillifolia	Sexigua	0.00507206	0.234477	0.814614	0.00107253	1459.18	456.177	451.573	0.884673	1	1	2366.93
4297	Smagnifica	Sbebbiana1	Sarbutifolia	0.0056048	0.182152	0.855463	0.00107225	2666.62	431.726	426.913	0.910254	1	1	3525.26
9059	Spedicellata	Sminjiangenis	Schaenomeloides	0.0121115	0.487221	0.626102	0.00107059	5137.05	342.969	334.76	0.745753	1	1	5814.78
15497	Suvaursi	Sudensis	Sinterior	0.00478832	0.150457	0.880404	0.00107005	1565.88	441.542	437.333	0.925884	1	1	2444.76
10474	Sreticulata	Screnata	Snigra	0.0111398	0.363268	0.716405	0.0010699	4847.27	347.471	339.815	0.815662	1	1	5534.56
3451	Sarbusculoides	Scandida	Striandra	0.00945432	0.298154	0.765585	0.00106852	3523.97	306.969	301.219	0.850783	1	1	4132.16
7355	Sbebbiana2	Shypoleuca	Striandra	0.00836516	0.309818	0.7567	0.00106652	2934.06	346.562	340.812	0.844803	1	1	3621.43
16005	Sphlebophylla	Spetiolaris	Slasiandra	0.00344649	0.137413	0.890705	0.00106638	2994.31	363.938	361.438	0.93193	1	1	3719.69
6965	Sbebbiana2	Scandida	Snigra	0.0120188	0.345493	0.729724	0.00106555	5437.57	317.953	310.401	0.826079	1	1	6065.92
14686	Ssericea	Spseudomonticola1	Shypoleuca	0.00206569	0.079106	0.936948	0.00106485	867.156	454.781	452.906	0.961315	1	1	1774.84
8745	Seriocephala2	Spseudomonticola2	Schaenomeloides	0.0193814	0.693766	0.487829	0.00106118	6372.09	215.132	206.951	0.629087	1	1	6794.17
119	Salaxensis	Sarbusculoides	Snigra	0.0132535	0.303647	0.761397	0.00106085	5723.99	280.323	272.99	0.847868	1	1	6277.3
16805	Suvaursi	Spseudomonticola1	Smagnifica	0.00223979	0.0715453	0.942964	0.00105794	832.938	475.438	473.312	0.965015	1	1	1781.69
2253	Sarbusculoides	Suvaursi	Samygdaloides	0.0139555	0.425588	0.670408	0.00105754	5551.38	290.625	282.625	0.780769	1	1	6124.63
7790	Spseudomonticola1	Scandida	Schaenomeloides	0.0138397	0.420819	0.673887	0.00105754	5571.21	295.312	287.25	0.783466	1	1	6153.77
11216	Sdiscolor	Sudensis	Spseudomonticola2	0.00136953	0.0701081	0.944108	0.00105728	704.5	776.875	774.75	0.96563	1	1	2256.12
3109	Spetiolaris	Spedicellata	Samygdaloides	0.0136898	0.361357	0.717832	0.00105652	5235.69	296.188	288.188	0.816631	1	1	5820.07
1685	Salberti	Sintegra	Sexigua	0.00976411	0.260041	0.794832	0.0010556	2576.67	243.458	238.75	0.871303	1	1	3058.88
8818	Sfloccosa	Sudensis	Schaenomeloides	0.0101105	0.347743	0.728033	0.00105383	4963.37	402.75	394.688	0.824874	1	1	5760.81
4943	Ssericea	Smagnifica	Sarbutifolia	0.00601363	0.144997	0.884713	0.00105369	2587.06	392.083	387.396	0.928243	1	1	3366.54
972	Sniphoclada	Salaxensis	Striandra	0.00905193	0.365263	0.714915	0.0010508	3563.83	308.875	303.333	0.815074	1	1	4176.04
14832	Sintegra	Spedicellata	Slasiandra	0.00306373	0.15664	0.875529	0.00104976	3013.75	409.25	406.75	0.923287	1	1	3829.75
9242	Sreticulata	Sscouleriana	Schaenomeloides	0.0108648	0.473308	0.635994	0.00104974	5150.84	384.76	376.49	0.753838	1	1	5912.09
14305	Ssuchowensis	Spurpurea	Sgeyeriana	0.00163821	0.0669817	0.946596	0.00104939	2085.8	369.401	368.193	0.967111	1	1	2823.39
1658	Seriocephala2	Slutea	Salberti	0.00400311	0.123284	0.901882	0.00104929	1440.87	350.083	347.292	0.939409	1	1	2138.24
14633	Shypoleuca	Snivalis	Suvaursi	0.00209476	0.0464273	0.96297	0.00104911	488.625	627.875	625.25	0.978234	1	1	1741.75
16145	Slasiolepis	Slutea	Sudensis	0.00260384	0.101898	0.918838	0.0010467	876.25	505.375	502.75	0.949949	1	1	1884.38
13601	Sfloccosa	Skoriyanagi	Striandra	0.00679155	0.169495	0.865407	0.0010464	2797.94	421.562	415.875	0.916705	1	1	3635.38
13756	Sfloccosa	Sudensis	Snigra	0.00954702	0.369174	0.711998	0.00104565	4985.76	390.484	383.099	0.812804	1	1	5759.34
2777	Sfloccosa	Sudensis	Samygdaloides	0.0104564	0.387068	0.698706	0.00104514	4947.62	380.5	372.625	0.803806	1	1	5700.74
15071	Sintegra	Spurpurea	Spseudomonticola2	0.00307892	0.076358	0.939134	0.00104419	1338.5	386.875	384.5	0.962432	1	1	2109.88
359	Sintegra	Salaxensis	Schaenomeloides	0.0110096	0.303314	0.76165	0.0010441	5045.67	359.667	351.833	0.848047	1	1	5757.17
6648	Smyrtillifolia	Slasiolepis	Sbebbiana1	0.000876518	0.0532351	0.957545	0.00104232	846.875	582.833	581.813	0.974721	1	1	2011.52
13924	Sfloccosa	Sudensis	Striandra	0.00643501	0.276152	0.782432	0.00104217	2803.12	439.875	434.25	0.863205	1	1	3677.24
1865	Salberti	Skoriyanagi	Snigra	0.0205594	0.669427	0.503223	0.00104199	6684.48	183.563	176.167	0.642596	1	1	7044.21
7725	Sreticulata	Sbebbiana2	Striandra	0.0071321	0.233064	0.815712	0.00104163	2865.78	397.156	391.531	0.885238	1	1	3654.47
7770	Scandida	Seriocephala2	Schaenomeloides	0.0130796	0.349001	0.727089	0.00104137	5619.07	314.392	306.274	0.824261	1	1	6239.74
2545	Screnata	Seriocephala2	Samygdaloides	0.0116543	0.42624	0.669933	0.00103996	4964.6	343.604	335.688	0.78053	1	1	5643.89
2992	Smagnifica	Sminjiangenis	Samygdaloides	0.016053	0.423451	0.671966	0.00103921	5581.34	249.219	241.344	0.781973	1	1	6071.9
16707	Smagnifica	Ssericea	Snigra	0.0113717	0.407754	0.683454	0.0010374	4970.4	328.419	321.034	0.790952	1	1	5619.85
4754	Smyrtillifolia	Shypoleuca	Sarbutifolia	0.00580571	0.210915	0.832953	0.00103694	2640.11	398.823	394.219	0.89645	1	1	3433.15
10315	Skoriyanagi	Sphlebophylla	Screnata	0.00118308	0.0409822	0.96731	0.00103686	737.781	528.906	527.656	0.980562	1	1	1794.34
8358	Spetiolaris	Scandida	Snigra	0.0121749	0.415487	0.677786	0.00103397	5373.36	306.997	299.612	0.786616	1	1	5979.97
17329	Spedicellata	Ssericea	Snigra	0.0116716	0.319086	0.749661	0.00103345	5293.15	316.917	309.604	0.839722	1	1	5919.67
4259	Sarizonica	Sniphoclada	Sarbutifolia	0.00670747	0.266516	0.789841	0.00103143	3212.03	344.993	340.396	0.868052	1	1	3897.42
8573	Scommutata	Sreticulata	Schaenomeloides	0.0124695	0.367695	0.713101	0.0010305	5185.67	323.938	315.958	0.81366	1	1	5825.57
16016	Striandra	Slasiandra	Spetiolaris	0.00122268	0.082457	0.934283	0.00102678	559.125	1637.75	1633.75	0.959873	1	1	3830.62
16055	Striandra	Slasiandra	Spseudomonticola2	0.00147895	0.0929057	0.925978	0.00102645	557.812	1650.56	1645.69	0.954386	1	1	3854.06
11600	Slasiolepis	Sdrummondiana	Striandra	0.00844438	0.384615	0.700523	0.00102626	3329.59	334.63	329.026	0.804853	1	1	3993.25
9472	Smyrtillifolia	Scommutata	Sexigua	0.00606622	0.243767	0.807411	0.00102467	1849.49	373.156	368.656	0.880154	1	1	2591.3
3893	Spedicellata	Sarbusculoides	Skoriyanagi	0.0022805	0.0795381	0.936605	0.00102428	707.125	549.375	546.875	0.961123	1	1	1803.38
16574	Spseudomonticola1	Slutea	Suvaursi	0.00290792	0.0966957	0.922968	0.00102389	1148.5	388	385.75	0.952488	1	1	1922.25
1493	Scommutata	Spseudomonticola1	Salberti	0.00360538	0.154628	0.877114	0.00102383	1239.5	382.75	380	0.924165	1	1	2002.25
14802	Skoriyanagi	Sintegra	Sminjiangenis	0.0032391	0.0845739	0.9326	0.00102326	2184.56	212.938	211.562	0.959097	1	1	2609.06
4929	Smagnifica	Smyrtillifolia	Sarbutifolia	0.00561161	0.166537	0.867735	0.00102185	2596.23	406.938	402.396	0.918172	1	1	3405.56
9919	Scommutata	Spseudomonticola2	Striandra	0.0095673	0.266069	0.790186	0.00102089	3563.06	290.188	284.688	0.868328	1	1	4137.94
16466	Spedicellata	Slutea	Snigra	0.0117108	0.284233	0.776232	0.00101916	5343.28	310.469	303.281	0.858782	1	1	5957.03
91	Salaxensis	Sudensis	Samygdaloides	0.0129366	0.28817	0.773217	0.00101798	5636.12	293.625	286.125	0.856527	1	1	6215.87
14793	Sintegra	Ssuchowensis	Sinterior	0.00845789	0.206986	0.836021	0.00101639	2579.39	249.023	244.845	0.898545	1	1	3073.26
86	Salaxensis	Sscouleriana	Samygdaloides	0.0117509	0.469023	0.639053	0.00101447	5308.62	322.875	315.375	0.756047	1	1	5946.87
17310	Sreticulata	Snivalis	Snigra	0.0153209	0.414375	0.6786	0.00101446	5685.84	236.089	228.964	0.787164	1	1	6150.89
5063	Spetiolaris	Spseudomonticola2	Sarbutifolia	0.00642635	0.233443	0.815417	0.00101395	2978.99	350.74	346.26	0.885178	1	1	3675.99
8563	Snigra	Schaenomeloides	Scommutata	0.00517841	0.197273	0.843614	0.0010139	3573.78	659.163	652.372	0.902808	1	1	4885.32
7786	Scandida	Snivalis	Schaenomeloides	0.0116711	0.284444	0.77607	0.00101347	5172.11	334.99	327.26	0.858706	1	1	5834.36
4985	Ssitchensis	Smyrtillifolia	Sarbutifolia	0.00597817	0.278531	0.780605	0.00101111	3130.79	380.957	376.429	0.862119	1	1	3888.18
8960	Skoriyanagi	Sviminalis	Schaenomeloides	0.0110534	0.374643	0.707926	0.00101045	5200.33	352.542	344.833	0.809719	1	1	5897.7
9296	Scommutata	Skoriyanagi	Screnata	0.00111944	0.038901	0.968969	0.00101005	679.938	558.938	557.688	0.981596	1	1	1796.56
6085	Sbebbiana1	Sbebbiana2	Schaenomeloides	0.0141626	0.549903	0.582386	0.00100702	6069.3	280.715	272.875	0.709601	1	1	6622.89
12788	Seriocephala2	Sreticulata	Snigra	0.0113891	0.392592	0.694621	0.00100698	5189.44	320.061	312.852	0.800607	1	1	5822.35
15414	Sscouleriana	Spseudomonticola1	Sinterior	0.00401967	0.16917	0.865663	0.00100438	1426.85	489.146	485.229	0.916871	1	1	2401.22
2018	Salberti	Smyrtillifolia	Suvaursi	0.00153479	0.0546958	0.956381	0.00100402	438.5	734.125	731.875	0.9742	1	1	1904.5
5890	Smyrtillifolia	Sarizonica	Striandra	0.00859005	0.326119	0.744335	0.00100193	3594.76	319.219	313.781	0.836248	1	1	4227.76
2556	Smagnifica	Screnata	Samygdaloides	0.0148563	0.384042	0.700947	0.00100192	5352.94	260.438	252.812	0.80499	1	1	5866.19
10253	Sintegra	Slutea	Screnata	0.00116198	0.044509	0.964499	0.001001	718.75	538.5	537.25	0.979167	1	1	1794.5
857	Sniphoclada	Salaxensis	Slutea	0.00180439	0.0584205	0.953414	0.00100068	847.354	508.938	507.104	0.972038	1	1	1863.4
4502	Screnata	Spseudomonticola2	Sarbutifolia	0.0052959	0.151615	0.879491	0.00100002	2564.7	419.198	414.781	0.925248	1	1	3398.68
2037	Salberti	Suvaursi	Snigra	0.010635	0.21969	0.826112	0.000998325	5355.58	336.563	329.479	0.892005	1	1	6021.62
332	Salaxensis	Scandida	Spedicellata	0.00277089	0.0731562	0.941682	0.000989274	1061	429.75	427.375	0.964078	1	1	1918.12
8659	Sfloccosa	Sdrummondiana	Schaenomeloides	0.0101594	0.688482	0.491149	0.000987423	5026.01	385.639	377.882	0.631997	1	1	5789.53
9801	Scommutata	Spedicellata	Snigra	0.0112507	0.335122	0.737533	0.000986984	5311.59	313.656	306.677	0.831445	1	1	5931.92
16186	Ssuchowensis	Sminjiangenis	Slasiolepis	0.00126922	0.0452905	0.963876	0.000986342	560.661	645.078	643.443	0.978689	1	1	1849.18
149	Salaxensis	Seriocephala2	Sarbutifolia	0.00602469	0.139865	0.888767	0.000985343	2991.13	352.521	348.299	0.930589	1	1	3691.95
1832	Salberti	Skoriyanagi	Sinterior	0.00865288	0.330645	0.740912	0.0009853	2640.62	230.708	226.75	0.833979	1	1	3098.08
15139	Ssuchowensis	Sintegra	Striandra	0.0127185	0.44856	0.653749	0.000984115	4387.78	214.823	209.427	0.767793	1	1	4812.03
15200	Slutea	Slasiolepis	Sinterior	0.00484928	0.141443	0.88752	0.000984046	1617.64	399.323	395.469	0.929812	1	1	2412.43
9029	Slutea	Striandra	Schaenomeloides	0.0052521	0.149222	0.881378	0.000983736	2901.5	717.75	710.25	0.926538	1	1	4329.5
6755	Sbebbiana1	Sniphoclada	Snigra	0.0101596	0.642595	0.520487	0.000979324	5425.6	350.763	343.707	0.658616	1	1	6120.07
8	Salberti	Salaxensis	Schaenomeloides	0.00979955	0.320314	0.748731	0.000978827	5041.25	377.833	370.5	0.838936	1	1	5789.58
9060	Spetiolaris	Sminjiangenis	Schaenomeloides	0.0114781	0.609847	0.541963	0.000978797	5023.69	333.214	325.651	0.67682	1	1	5682.55
3287	Suvaursi	Sarbusculoides	Sarbutifolia	0.00623524	0.181128	0.856267	0.000977443	3142.96	346.292	342	0.910654	1	1	3831.25
648	Salaxensis	Spetiolaris	Sfloccosa	0.00153571	0.0513101	0.959078	0.000975967	828	489.125	487.625	0.975576	1	1	1804.75
11715	Sniphoclada	Sdrummondiana	Spurpurea	0.00254415	0.106172	0.915446	0.00097223	1202.58	422.792	420.646	0.947804	1	1	2046.02
3025	Sreticulata	Sminjiangenis	Samygdaloides	0.0110198	0.404239	0.686037	0.000971945	4857	338.312	330.938	0.793294	1	1	5526.25
10489	Spseudomonticola2	Sniphoclada	Screnata	0.0013466	0.0562365	0.955153	0.000971529	1048.32	457.01	455.781	0.973326	1	1	1961.11
7014	Sbebbiana2	Sreticulata	Schaenomeloides	0.0110064	0.326834	0.743794	0.000970509	5081.44	345.417	337.896	0.835895	1	1	5764.75
8663	Sinterior	Sdrummondiana	Schaenomeloides	0.00731686	0.283095	0.777104	0.000970187	4757.02	528.215	520.542	0.859179	1	1	5805.78
12245	Seriocephala1	Smyrtillifolia	Ssitchensis	0.000851434	0.0333679	0.973381	0.000969245	930.562	575.5	574.521	0.983766	1	1	2080.58
4000	Sarbusculoides	Smagnifica	Striandra	0.006934	0.234476	0.814616	0.000965027	2781.84	376.656	371.469	0.884673	1	1	3529.97
1174	Salberti	Sviminalis	Samygdaloides	0.0102005	0.350492	0.72597	0.000963039	5171.5	359	351.75	0.823526	1	1	5882.25
13912	Sudensis	Ssericea	Sfloccosa	0.00140384	0.0565791	0.954881	0.000961307	823.75	535	533.5	0.973157	1	1	1892.25
5222	Sarizonica	Sviminalis	Sbebbiana1	0.000695107	0.0321659	0.97434	0.000960264	667.375	644.833	643.938	0.984276	1	1	1956.15
2247	Sarbusculoides	Sscouleriana	Samygdaloides	0.0108696	0.370998	0.710639	0.000958614	5349.62	337.125	329.875	0.811857	1	1	6016.62
12929	Seriocephala2	Sreticulata	Striandra	0.0069555	0.217834	0.827559	0.000954089	2966.17	375.5	370.313	0.892469	1	1	3711.98
2659	Slasiolepis	Seriocephala1	Samygdaloides	0.012781	0.622241	0.533783	0.00095354	5594.5	287.25	280	0.669678	1	1	6161.75
9675	Scommutata	Spseudomonticola1	Slasiandra	0.00404676	0.152573	0.878735	0.000953289	3596.62	279.125	276.875	0.924992	1	1	4152.62
17590	Sniphoclada	Ssericea	Striandra	0.00714327	0.272004	0.785619	0.000953012	3134.47	365.698	360.51	0.86562	1	1	3860.68
8906	Suvaursi	Sintegra	Schaenomeloides	0.0115415	0.232721	0.815978	0.000952353	5376.1	323.188	315.812	0.88537	1	1	6015.1
15152	Smagnifica	Skoriyanagi	Sinterior	0.00381239	0.107955	0.914032	0.000952219	1068.45	507.406	503.552	0.946926	1	1	2079.41
3089	Sudensis	Sniphoclada	Samygdaloides	0.01157	0.370647	0.7109	0.000950707	5532.92	313.292	306.125	0.812054	1	1	6152.34
251	Spedicellata	Sbebbiana1	Salaxensis	0.00185655	0.0706454	0.94368	0.000950607	793.458	550.875	548.833	0.965319	1	1	1893.17
16671	Sminjiangenis	Smagnifica	Striandra	0.00923683	0.356617	0.721378	0.000948525	3389.17	279.984	274.859	0.819501	1	1	3944.01
9175	Ssitchensis	Spetiolaris	Schaenomeloides	0.0112138	0.403791	0.686367	0.00094811	5339.3	335.969	328.517	0.793625	1	1	6003.79
5867	Sarizonica	Ssericea	Sminjiangenis	0.0012598	0.0490204	0.960903	0.000947395	888.25	488.458	487.229	0.976862	1	1	1863.94
3226	Ssericea	Striandra	Samygdaloides	0.00523344	0.2001	0.841402	0.000946592	2876.72	684.281	677.156	0.902013	1	1	4238.16
8357	Scandida	Spedicellata	Snigra	0.0103715	0.389106	0.697198	0.00094512	5372.62	326.25	319.552	0.802562	1	1	6018.42
8989	Smyrtillifolia	Slasiolepis	Schaenomeloides	0.0121624	0.574433	0.565675	0.000943659	5600.17	306.875	299.5	0.696223	1	1	6206.55
11686	Sdrummondiana	Smyrtillifolia	Striandra	0.00766893	0.396545	0.691703	0.000941339	3417.68	336.703	331.578	0.798392	1	1	4085.96
5851	Suvaursi	Sarizonica	Smagnifica	0.00194548	0.0678412	0.945912	0.000939715	852.885	493.552	491.635	0.966743	1	1	1838.07
6941	Sviminalis	Sbebbiana1	Striandra	0.00632154	0.449426	0.653125	0.000938967	3180.84	402.948	397.885	0.767448	1	1	3981.67
17825	Sreticulata	Spedicellata	Striandra	0.00637645	0.19436	0.845894	0.000938837	2828.5	399.5	394.438	0.904198	1	1	3622.44
8676	Sdrummondiana	Sphlebophylla	Schaenomeloides	0.0126326	0.555919	0.578266	0.000938509	5568.11	286.128	278.99	0.706403	1	1	6133.23
8568	Sphlebophylla	Scommutata	Schaenomeloides	0.0118788	0.32675	0.743857	0.000936143	5358.08	299.917	292.875	0.835915	1	1	5950.87
14973	Ssuchowensis	Sintegra	Snigra	0.0181227	0.62393	0.532674	0.000935998	6646	189.021	182.292	0.668819	1	1	7017.31
9278	Suvaursi	Ssuchowensis	Schaenomeloides	0.0108557	0.262582	0.792873	0.000935134	5395.01	339.167	331.882	0.870147	1	1	6066.06
7009	Sphlebophylla	Sbebbiana2	Schaenomeloides	0.0114707	0.443313	0.657539	0.000932915	5282.5	308.625	301.625	0.770937	1	1	5892.75
3366	Sscouleriana	Sbebbiana1	Sarbusculoides	0.00153401	0.0956529	0.923796	0.000932757	852.854	598.479	596.646	0.953121	1	1	2047.98
12437	Sviminalis	Seriocephala1	Striandra	0.00639693	0.259928	0.794919	0.000931424	3102.19	393.312	388.312	0.871346	1	1	3883.81
9759	Scommutata	Sminjiangenis	Snigra	0.00986442	0.373002	0.709147	0.000931284	5058.05	337.516	330.922	0.810763	1	1	5726.49
1920	Slasiolepis	Spseudomonticola1	Salberti	0.0028177	0.113239	0.909841	0.000929627	1041.88	444.875	442.375	0.944709	1	1	1929.13
3909	Sviminalis	Sarbusculoides	Skoriyanagi	0.00255464	0.0773056	0.93838	0.000929272	1267.75	441.5	439.25	0.962034	1	1	2148.5
10736	Smyrtillifolia	Seriocephala2	Sdiscolor	0.000969512	0.0544457	0.95658	0.000928829	1117.55	602.26	601.094	0.974264	1	1	2320.9
17297	Sniphoclada	Ssitchensis	Snigra	0.0112548	0.510031	0.61003	0.00092865	5679.75	300.284	293.6	0.732602	1	1	6273.63
4444	Seriocephala2	Scommutata	Sarbutifolia	0.00669476	0.209589	0.833988	0.00092818	3348.45	308.573	304.469	0.897268	1	1	3961.49
2970	Sminjiangenis	Slutea	Samygdaloides	0.0107465	0.336883	0.736205	0.000927859	5033.06	329.188	322.188	0.83071	1	1	5684.44
3466	Sinterior	Sarbusculoides	Schaenomeloides	0.00673665	0.218444	0.827083	0.000922501	4634.25	529.792	522.701	0.892348	1	1	5686.74
16382	Slasiolepis	Ssericea	Striandra	0.00770824	0.265458	0.790657	0.000917505	3245.89	326.828	321.828	0.86869	1	1	3894.55
9058	Snivalis	Sminjiangenis	Schaenomeloides	0.0100361	0.271447	0.786047	0.000915738	4848.4	350.146	343.188	0.865794	1	1	5541.73
7752	Ssitchensis	Sudensis	Sbebbiana2	0.00134053	0.0521396	0.958417	0.000914777	678.625	575.792	574.25	0.975231	1	1	1828.67
17076	Ssericea	Sminjiangenis	Striandra	0.00650233	0.225694	0.82144	0.000912894	2868.39	382.141	377.203	0.889045	1	1	3627.73
12692	Slasiolepis	Seriocephala2	Sviminalis	0.00214914	0.0667692	0.946765	0.000911452	873.25	514.875	512.667	0.967115	1	1	1900.79
11706	Sudensis	Sdrummondiana	Snigra	0.0104211	0.399935	0.689204	0.000910629	5655.75	312.087	305.649	0.796206	1	1	6273.49
3328	Sarbusculoides	Sarizonica	Striandra	0.00678916	0.272542	0.785205	0.0009099	3198.16	363.01	358.115	0.865384	1	1	3919.28
4165	Sarbusculoides	Spseudomonticola2	Striandra	0.00672414	0.197749	0.843241	0.000909897	3148.44	364.938	360.062	0.902716	1	1	3873.44
2631	Sniphoclada	Sdrummondiana	Samygdaloides	0.0130425	0.731453	0.464503	0.000908547	5820.89	270.236	263.278	0.607338	1	1	6354.4
9738	Scommutata	Smagnifica	Snigra	0.00987083	0.360295	0.718627	0.000907168	4989.81	329.839	323.391	0.81724	1	1	5643.04
2427	Scandida	Screnata	Samygdaloides	0.0100347	0.309782	0.756727	0.000902483	4973.75	346	339.125	0.844803	1	1	5658.88
2703	Spseudomonticola1	Seriocephala2	Samygdaloides	0.0150796	0.399859	0.68926	0.000901563	5988.6	227.188	220.437	0.796221	1	1	6436.23
369	Salaxensis	Sniphoclada	Schaenomeloides	0.0124636	0.38554	0.699838	0.000901002	5735.43	275.292	268.514	0.804707	1	1	6279.24
3000	Smagnifica	Spseudomonticola1	Samygdaloides	0.0107484	0.244699	0.80669	0.000900931	4889.12	317.375	310.625	0.879904	1	1	5517.12
9174	Spetiolaris	Ssericea	Schaenomeloides	0.0136107	0.622202	0.533809	0.00090055	5659.65	260.651	253.651	0.669678	1	1	6173.95
4268	Sreticulata	Sarizonica	Sarbutifolia	0.00506438	0.21875	0.826845	0.000899712	2806.98	398.983	394.962	0.892245	1	1	3600.93
16261	Slasiolepis	Snivalis	Striandra	0.00664825	0.212891	0.831412	0.000899585	2959.72	364.344	359.531	0.895262	1	1	3683.59
12848	Seriocephala2	Spedicellata	Sviminalis	0.00185027	0.0825884	0.934179	0.000899063	620.167	586.583	584.417	0.959864	1	1	1791.17
2408	Sbebbiana2	Spedicellata	Samygdaloides	0.0126109	0.316166	0.751876	0.000897606	5629.75	271	264.25	0.841703	1	1	6165
17448	Ssuchowensis	Suvaursi	Snigra	0.00961651	0.220065	0.825821	0.000896534	5404.67	337.383	330.956	0.891848	1	1	6073.01
10461	Screnata	Smyrtillifolia	Striandra	0.00595966	0.25032	0.80234	0.000896387	2749.62	411.438	406.562	0.876706	1	1	3567.62
2390	Sbebbiana2	Seriocephala1	Samygdaloides	0.0106383	0.301236	0.763235	0.000895047	5321.88	320.625	313.875	0.849145	1	1	5956.38
1670	Salberti	Spurpurea	Seriocephala2	0.00208902	0.06754	0.946152	0.000895015	1320.29	389.75	388.125	0.966881	1	1	2098.16
8735	Seriocephala2	Smagnifica	Schaenomeloides	0.0101457	0.32087	0.748309	0.00089336	5022.29	346.747	339.781	0.838718	1	1	5708.82
9804	Spseudomonticola1	Scommutata	Snigra	0.0129696	0.389175	0.697147	0.000890996	5770.76	244.073	237.823	0.802562	1	1	6252.66
2889	Sinterior	Ssuchowensis	Samygdaloides	0.00677681	0.203743	0.838555	0.000889907	4616.57	507.587	500.753	0.90006	1	1	5624.91
9168	Spetiolaris	Spseudomonticola2	Schaenomeloides	0.0114335	0.372364	0.709622	0.000889697	5365.88	303.167	296.313	0.811097	1	1	5965.36
4983	Smyrtillifolia	Sscouleriana	Sarbutifolia	0.00490462	0.169808	0.865161	0.000887754	3057.18	405.51	401.552	0.916498	1	1	3864.24
3004	Smagnifica	Sreticulata	Samygdaloides	0.0105181	0.303097	0.761816	0.000886743	4845.81	324.25	317.5	0.84813	1	1	5487.56
2644	Sdrummondiana	Ssitchensis	Samygdaloides	0.0117311	0.662557	0.507614	0.000885499	5756.69	292.868	286.076	0.646461	1	1	6335.63
15821	Skoriyanagi	Sviminalis	Striandra	0.0059918	0.19258	0.847288	0.000884328	3027.88	398.75	394	0.904795	1	1	3820.63
1987	Sminjiangenis	Salberti	Spseudomonticola2	0.00155355	0.0624766	0.950183	0.000882418	550.438	644.688	642.688	0.969438	1	1	1837.81
12116	Seriocephala1	Slasiolepis	Slasiandra	0.0031997	0.115015	0.908433	0.000881834	3445.88	333.125	331	0.944054	1	1	4110.01
4058	Sarbusculoides	Ssitchensis	Snigra	0.00981683	0.393994	0.693585	0.000876747	5530.99	320.92	314.681	0.799863	1	1	6166.59
6790	Sniphoclada	Suvaursi	Sbebbiana1	0.000684598	0.0374894	0.970095	0.000876596	677.58	614.122	613.281	0.982197	1	1	1904.98
8351	Smyrtillifolia	Scandida	Striandra	0.00707899	0.336195	0.736724	0.00087475	3449.12	337.875	333.125	0.830889	1	1	4120.12
257	Spyrifolia	Sbebbiana1	Salaxensis	0.00148319	0.0547952	0.956302	0.00087321	567.229	633.021	631.146	0.9742	1	1	1831.4
9113	Snigra	Schaenomeloides	Suvaursi	0.00494175	0.204453	0.837999	0.000873039	3608.73	648.201	641.826	0.89986	1	1	4898.76
14602	Sniphoclada	Spetiolaris	Shypoleuca	0.00153183	0.0700669	0.94414	0.00087013	740.979	510.792	509.229	0.96563	1	1	1761
3073	Snigra	Samygdaloides	Sviminalis	0.012111	0.301381	0.763124	0.000868297	6381.03	268.99	262.552	0.849073	1	1	6912.57
2508	Scommutata	Seriocephala2	Samygdaloides	0.012779	0.375546	0.707254	0.000867855	5734.25	260.875	254.292	0.809305	1	1	6249.42
7010	Sbebbiana2	Spseudomonticola1	Schaenomeloides	0.0107968	0.261398	0.793786	0.000867511	5294.21	308.167	301.583	0.870623	1	1	5903.96
3703	Sarbusculoides	Seriocephala2	Striandra	0.00632661	0.217177	0.828071	0.000866846	3161.02	371.146	366.479	0.8928	1	1	3898.64
9849	Snivalis	Scommutata	Striandra	0.00643255	0.175781	0.860466	0.000866054	2973.69	361.812	357.188	0.913575	1	1	3692.69
3493	Sviminalis	Sarbusculoides	Schaenomeloides	0.0119021	0.296913	0.766533	0.000865844	5929.81	279.854	273.271	0.851618	1	1	6482.94
11646	Sudensis	Sdrummondiana	Smagnifica	0.00205379	0.0779951	0.937832	0.000865827	1147.27	432	430.229	0.961633	1	1	2009.5
5575	Spseudomonticola2	Sarizonica	Sexigua	0.00520121	0.14824	0.882153	0.000864373	1873.83	362.368	358.618	0.926666	1	1	2594.82
6002	Sarizonica	Spseudomonticola1	Striandra	0.00807801	0.219467	0.826286	0.000863581	3610.12	288.583	283.958	0.892089	1	1	4182.66
549	Salaxensis	Sniphoclada	Seriocephala1	0.00151592	0.0531798	0.957589	0.000862937	888.917	495.5	494	0.974721	1	1	1878.42
4298	Sbebbiana1	Sminjiangenis	Sarbutifolia	0.00433458	0.237249	0.812464	0.000861064	2753.97	444.097	440.264	0.883586	1	1	3638.33
15101	Spyrifolia	Sintegra	Sudensis	0.00162191	0.0466533	0.96279	0.000859763	484	694.75	692.5	0.978234	1	1	1871.25
12834	Seriocephala2	Spedicellata	Sphlebophylla	0.00100562	0.0413494	0.967017	0.000859634	566.906	580.656	579.49	0.980427	1	1	1727.05
757	Salaxensis	Smyrtillifolia	Sinterior	0.00378487	0.101698	0.918996	0.000857428	1522.79	433.729	430.458	0.950037	1	1	2386.98
17407	Spyrifolia	Striandra	Snigra	0.00444462	0.145823	0.884061	0.000856793	2926.91	679.151	673.141	0.927823	1	1	4279.2
161	Salaxensis	Sminjiangenis	Sarbutifolia	0.00450589	0.132051	0.894944	0.000856626	2573.29	408.708	405.042	0.934507	1	1	3387.04
8888	Snigra	Schaenomeloides	Sintegra	0.00504727	0.195212	0.845227	0.00085582	3619.65	649.236	642.715	0.903747	1	1	4911.6
9156	Sreticulata	Spedicellata	Schaenomeloides	0.00924171	0.305295	0.760141	0.000854931	5049.65	360.604	354	0.847135	1	1	5764.25
15501	Slutea	Skoriyanagi	Slasiandra	0.00242424	0.0736282	0.941306	0.000852878	2952.5	413.5	411.5	0.963925	1	1	3777.5
2043	Sniphoclada	Spseudomonticola1	Salberti	0.00247369	0.121619	0.903201	0.000852621	990.979	464.354	462.062	0.940145	1	1	1917.39
9142	Sscouleriana	Snivalis	Schaenomeloides	0.00905057	0.273775	0.784257	0.000848001	5063.31	360.021	353.562	0.864701	1	1	5776.89
5164	Suvaursi	Ssericea	Sarbutifolia	0.00485502	0.137675	0.890497	0.000847026	2829.11	388.073	384.323	0.931892	1	1	3601.51
3565	Screnata	Sarbusculoides	Striandra	0.00574667	0.254887	0.79881	0.000846642	2757.38	399.25	394.688	0.874155	1	1	3551.32
139	Salaxensis	Sarizonica	Sarbutifolia	0.00526146	0.167674	0.86684	0.000844858	3070.35	345.635	342.017	0.91759	1	1	3758
7454	Sbebbiana2	Spyrifolia	Slasiandra	0.00278746	0.0799895	0.936246	0.000844238	3144	359.75	357.75	0.960862	1	1	3861.5
13064	Sintegra	Smagnifica	Sexigua	0.00375088	0.108665	0.913468	0.000843155	1091.08	507.333	503.542	0.946739	1	1	2101.95
7609	Sudensis	Sniphoclada	Sbebbiana2	0.00129101	0.046404	0.962988	0.000843003	743.167	549.375	547.958	0.978234	1	1	1840.5
7458	Ssericea	Sbebbiana2	Slasiandra	0.00276482	0.0828911	0.933938	0.000842815	3138.69	362.688	360.688	0.959777	1	1	3862.07
2862	Ssuchowensis	Sintegra	Samygdaloides	0.0181265	0.598839	0.54928	0.000842469	6609.21	181.375	174.917	0.682726	1	1	6965.5
8602	Snivalis	Screnata	Schaenomeloides	0.00923566	0.268371	0.788414	0.000842141	4778.3	350.594	344.177	0.86726	1	1	5473.07
2332	Sarizonica	Sreticulata	Samygdaloides	0.0103917	0.391509	0.695421	0.000841057	5173.66	311.948	305.531	0.801275	1	1	5791.14
4448	Shypoleuca	Scommutata	Sarbutifolia	0.0049117	0.14948	0.881175	0.000840312	2645.1	379.354	375.646	0.926449	1	1	3400.1
12435	Sudensis	Seriocephala1	Striandra	0.00559528	0.245797	0.805839	0.00083756	3132.88	404.375	399.875	0.8796	1	1	3937.13
3111	Spedicellata	Spseudomonticola1	Samygdaloides	0.0102291	0.234518	0.814583	0.000837437	5226.38	308.625	302.375	0.884673	1	1	5837.38
589	Salaxensis	Seriocephala2	Spurpurea	0.0018159	0.055798	0.955503	0.000837245	884.938	482.729	480.979	0.973629	1	1	1848.65
8243	Scandida	Suvaursi	Slasiandra	0.00277393	0.0908711	0.927595	0.000834637	3267.75	361.5	359.5	0.955507	1	1	3988.75
6252	Sbebbiana1	Skoriyanagi	Screnata	0.000915919	0.0301855	0.975919	0.000834432	783.708	569.167	568.125	0.985008	1	1	1921
15665	Ssericea	Sniphoclada	Skoriyanagi	0.0020435	0.0951302	0.924211	0.000834135	772.781	531.219	529.052	0.953216	1	1	1833.05
6499	Spyrifolia	Sbebbiana1	Sgeyeriana	0.000588216	0.0274512	0.9781	0.000831025	1357.65	637.896	637.146	0.986359	1	1	2632.69
7787	Scandida	Spedicellata	Schaenomeloides	0.00960546	0.351827	0.724968	0.000830373	5368.46	336.125	329.729	0.822568	1	1	6034.31
16803	Smagnifica	Spseudomonticola1	Striandra	0.00613974	0.17742	0.859178	0.000829032	2737.59	363.594	359.156	0.912858	1	1	3460.34
6641	Striandra	Slasiandra	Sbebbiana1	0.000926484	0.0628769	0.949865	0.000829012	613.875	1676.79	1673.69	0.969332	1	1	3964.36
3238	Ssuchowensis	Sviminalis	Samygdaloides	0.00877142	0.295209	0.767834	0.000826146	5191.46	359.396	353.146	0.852666	1	1	5904
6416	Seriocephala2	Sbebbiana1	Sviminalis	0.00155253	0.0670614	0.946533	0.000825451	653.222	645.111	643.111	0.967111	1	1	1941.44
361	Skoriyanagi	Salaxensis	Schaenomeloides	0.00861066	0.24399	0.807239	0.000822678	5056.17	361.167	355	0.880154	1	1	5772.34
9039	Spetiolaris	Smagnifica	Schaenomeloides	0.010009	0.311773	0.755213	0.00081998	4988.09	321.651	315.276	0.843838	1	1	5625.02
16381	Slasiolepis	Ssericea	Ssuchowensis	0.00207442	0.0780969	0.937751	0.000818427	895.234	490.609	488.578	0.961633	1	1	1874.42
2303	Sarizonica	Scommutata	Samygdaloides	0.0125136	0.433968	0.664312	0.000817213	5779.92	251.167	244.958	0.776113	1	1	6276.05
2307	Sarizonica	Seriocephala1	Samygdaloides	0.0120804	0.375287	0.707447	0.000816353	5856.06	260.063	253.854	0.809465	1	1	6369.98
17313	Snivalis	Ssericea	Snigra	0.00939859	0.197149	0.843711	0.000815951	5025.75	307.094	301.375	0.902859	1	1	5634.22
5160	Ssericea	Ssitchensis	Sarbutifolia	0.00471938	0.147658	0.882613	0.000814475	2948.63	388.085	384.439	0.926966	1	1	3721.15
4102	Spseudomonticola2	Sarbusculoides	Spedicellata	0.00166459	0.0571823	0.9544	0.000814415	617.5	601.75	599.75	0.972774	1	1	1819
10914	Sdiscolor	Sinterior	Snigra	0.00519299	0.243698	0.807465	0.000814403	4670.65	570.62	564.724	0.880154	1	1	5805.99
16917	Sminjiangenis	Ssericea	Snigra	0.00886865	0.317641	0.750757	0.000812926	5044.79	327.643	321.883	0.840797	1	1	5694.32
4310	Sbebbiana1	Sreticulata	Sarbutifolia	0.00395431	0.238647	0.81138	0.000811967	2676.16	466.344	462.67	0.882877	1	1	3605.17
2779	Sviminalis	Sfloccosa	Samygdaloides	0.00832908	0.364469	0.715508	0.000811769	4922.5	370.75	364.625	0.815548	1	1	5657.88
9361	Scommutata	Sdrummondiana	Sexigua	0.0044426	0.149007	0.881548	0.00081174	1645.33	402.729	399.167	0.926544	1	1	2447.23
1155	Snigra	Samygdaloides	Salberti	0.0112234	0.270502	0.786774	0.0008116	6422.64	273.115	267.052	0.866128	1	1	6962.81
3382	Sarbusculoides	Sbebbiana2	Sexigua	0.00406776	0.148723	0.881772	0.000810325	1437.48	437.104	433.563	0.926635	1	1	2308.15
3462	Sfloccosa	Sarbusculoides	Schaenomeloides	0.00831133	0.387604	0.698309	0.000809999	4964.02	377.854	371.625	0.80345	1	1	5713.5
2325	Sarizonica	Spedicellata	Samygdaloides	0.00999388	0.288891	0.772665	0.000809396	5291.67	309.5	303.375	0.856223	1	1	5904.55
8644	Sdiscolor	Spurpurea	Schaenomeloides	0.00711094	0.272393	0.78532	0.000805639	5207.97	448.49	442.156	0.865407	1	1	6098.62
3920	Sphlebophylla	Sarbusculoides	Slasiandra	0.00307503	0.178081	0.858659	0.000805542	3600.44	305.812	303.938	0.912548	1	1	4210.19
1653	Salberti	Sintegra	Seriocephala2	0.00270166	0.0739344	0.941063	0.000805514	1862.29	270.625	269.167	0.963819	1	1	2402.08
6044	Sarizonica	Sreticulata	Striandra	0.00583528	0.202146	0.839803	0.000805165	2986.33	377.062	372.688	0.900875	1	1	3736.08
16957	Snivalis	Sminjiangenis	Suvaursi	0.00155174	0.040213	0.967923	0.000803213	503.312	645.438	643.438	0.980968	1	1	1792.19
1037	Salaxensis	Sphlebophylla	Sviminalis	0.0012987	0.0435478	0.965265	0.000801817	583.875	578.25	576.75	0.979513	1	1	1738.88
3157	Sreticulata	Spseudomonticola1	Samygdaloides	0.00969697	0.327834	0.743037	0.00080056	5075.38	312.375	306.375	0.835334	1	1	5694.13
13229	Smagnifica	Ssuchowensis	Sexigua	0.00350521	0.11559	0.907978	0.000800087	1094.7	517.906	514.288	0.943924	1	1	2126.89
12255	Sphlebophylla	Seriocephala1	Snigra	0.0089656	0.356867	0.721192	0.00079869	5283.93	312.995	307.432	0.819391	1	1	5904.36
16704	Sreticulata	Smagnifica	Snigra	0.00859117	0.265976	0.790258	0.000797656	4878.66	334.464	328.766	0.868355	1	1	5541.89
16514	Snivalis	Slutea	Striandra	0.00603372	0.145441	0.884363	0.0007963	2962.31	354.312	350.062	0.927982	1	1	3666.68
17307	Snivalis	Spseudomonticola2	Snigra	0.00918599	0.206308	0.83655	0.000795801	5129.86	305.552	299.99	0.898799	1	1	5735.4
2997	Smagnifica	Spedicellata	Samygdaloides	0.00984413	0.240812	0.809701	0.000793861	5027.62	307.75	301.75	0.881783	1	1	5637.12
5536	Sarizonica	Seriocephala2	Snigra	0.0110905	0.319914	0.749033	0.000792906	5919.23	258.623	252.949	0.839172	1	1	6430.8
2304	Sarizonica	Screnata	Samygdaloides	0.00898111	0.304233	0.76095	0.000792787	4950.15	339.375	333.333	0.847557	1	1	5622.86
14975	Sintegra	Sudensis	Snigra	0.00748102	0.247497	0.804524	0.000792533	5297.4	375.958	370.375	0.878477	1	1	6043.73
16191	Smyrtillifolia	Slasiolepis	Snigra	0.0095189	0.409709	0.68202	0.000792447	5596.17	301.039	295.362	0.789922	1	1	6192.57
721	Salaxensis	Suvaursi	Shypoleuca	0.00147493	0.039229	0.968708	0.000791994	871.062	466.812	465.438	0.981385	1	1	1803.31
7167	Sdrummondiana	Sudensis	Sbebbiana2	0.00128123	0.0410059	0.967291	0.000791257	804	521	519.667	0.980562	1	1	1844.67
188	Sarizonica	Salaxensis	Screnata	0.00111411	0.0371933	0.970331	0.000789823	1105.34	439.927	438.948	0.982244	1	1	1984.21
4632	Smyrtillifolia	Seriocephala2	Sarbutifolia	0.00532298	0.1852	0.853073	0.000789647	3398.19	331.825	328.311	0.908561	1	1	4058.33
16052	Spseudomonticola2	Ssericea	Slasiandra	0.00278603	0.109139	0.913092	0.000789058	3282.94	337.438	335.562	0.946591	1	1	3955.94
13464	Sviminalis	Suvaursi	Sexigua	0.00399211	0.147402	0.882815	0.000788389	1582	434.875	431.417	0.926991	1	1	2448.29
74	Snigra	Samygdaloides	Salaxensis	0.010587	0.315601	0.752305	0.000787374	6264.85	266.479	260.896	0.841916	1	1	6792.23
7796	Scandida	Sscouleriana	Schaenomeloides	0.0084985	0.29002	0.771801	0.000786938	5525.36	364.656	358.51	0.855781	1	1	6248.53
387	Salaxensis	Sviminalis	Schaenomeloides	0.0100635	0.236546	0.813009	0.000786852	5642.88	294.833	288.958	0.883913	1	1	6226.67
3196	Striandra	Spyrifolia	Samygdaloides	0.00445878	0.140228	0.88848	0.000783138	2890	661.75	655.875	0.93054	1	1	4207.62
1617	Salberti	Seriocephala1	Sfloccosa	0.00106815	0.0455448	0.963673	0.00078235	729.5	585.75	584.5	0.978689	1	1	1899.75
12238	Spseudomonticola2	Seriocephala1	Smyrtillifolia	0.000540906	0.0173372	0.986168	0.000780869	1017.56	462.438	461.938	0.991442	1	1	1941.94
4307	Spseudomonticola2	Sbebbiana1	Sarbutifolia	0.00419058	0.139569	0.889001	0.000780633	2985.61	414.361	410.903	0.930661	1	1	3810.87
93	Sviminalis	Salaxensis	Samygdaloides	0.0104261	0.240104	0.81025	0.000778315	5634.88	278.625	272.875	0.882025	1	1	6186.38
7217	Sbebbiana2	Seriocephala2	Snigra	0.00878639	0.270695	0.786626	0.000772949	5401.43	314.538	309.059	0.866128	1	1	6025.03
4750	Shypoleuca	Slasiolepis	Sarbutifolia	0.00455185	0.169814	0.865156	0.000772239	2670.29	379.313	375.875	0.916498	1	1	3425.48
13117	Smagnifica	Skoriyanagi	Sexigua	0.00348893	0.106965	0.914817	0.000772048	1087.84	497.344	493.885	0.947419	1	1	2079.07
5405	Sarizonica	Spseudomonticola2	Screnata	0.00131874	0.0430156	0.965689	0.000771858	1459.49	371.74	370.76	0.979615	1	1	2201.99
17266	Ssericea	Smyrtillifolia	Striandra	0.00589192	0.223832	0.822888	0.000771276	3216.2	357.453	353.266	0.88999	1	1	3926.92
14859	Slasiolepis	Spseudomonticola1	Sintegra	0.00244534	0.0953497	0.924037	0.000769823	1019.44	435.562	433.438	0.953164	1	1	1888.44
7584	Sbebbiana2	Sreticulata	Snigra	0.00825015	0.234788	0.814374	0.000768874	5072.36	333.531	328.073	0.884658	1	1	5733.96
3070	Snigra	Samygdaloides	Striandra	0.0106131	0.340957	0.733136	0.000768416	6343.6	278.229	272.385	0.828618	1	1	6894.21
7695	Spseudomonticola2	Sbebbiana2	Striandra	0.00578237	0.135127	0.892511	0.000768255	3168.12	358.75	354.625	0.932971	1	1	3881.49
8569	Scommutata	Spseudomonticola1	Schaenomeloides	0.0118263	0.304556	0.760704	0.000768065	5764.75	249.542	243.708	0.847506	1	1	6258
2561	Screnata	Snivalis	Samygdaloides	0.00882579	0.260354	0.794591	0.000767998	4750.88	328.625	322.875	0.871182	1	1	5402.38
10375	Slasiolepis	Screnata	Striandra	0.00543699	0.233089	0.815692	0.000767812	2779.38	387.188	383	0.885238	1	1	3549.57
9571	Shypoleuca	Spurpurea	Scommutata	0.00124488	0.0374218	0.970149	0.000766626	527.344	603.219	601.719	0.982197	1	1	1732.28
957	Sviminalis	Salaxensis	Snigra	0.00923066	0.229354	0.818594	0.000766574	5663.45	289.281	283.99	0.887477	1	1	6236.72
9159	Spedicellata	Ssericea	Schaenomeloides	0.00917431	0.305979	0.75962	0.000765945	5285.37	324.271	318.375	0.846861	1	1	5928.02
13905	Sscouleriana	Sfloccosa	Striandra	0.00480873	0.163023	0.8705	0.000765793	2880.06	437.5	433.312	0.919879	1	1	3750.87
9303	Scommutata	Screnata	Snigra	0.00812061	0.258324	0.796157	0.000765134	4964.36	338.161	332.714	0.872236	1	1	5635.23
3018	Spedicellata	Sminjiangenis	Samygdaloides	0.00896337	0.291812	0.77043	0.000763055	5115.12	323.625	317.875	0.854621	1	1	5756.62
9795	Smyrtillifolia	Scommutata	Striandra	0.00706109	0.235319	0.813961	0.0007615	3644.16	294.156	290.031	0.884327	1	1	4228.35
12784	Spseudomonticola1	Seriocephala2	Snigra	0.0119118	0.35597	0.721863	0.000760505	6033.72	226.83	221.49	0.819698	1	1	6482.04
2384	Sbebbiana2	Scandida	Samygdaloides	0.00941273	0.279963	0.779506	0.00076028	5405.31	308.312	302.562	0.86117	1	1	6016.18
2497	Schaenomeloides	Samygdaloides	Ssericea	0.00390974	0.142133	0.886975	0.000758226	3490.06	644.604	639.583	0.929558	1	1	4774.25
2661	Smagnifica	Seriocephala1	Samygdaloides	0.00865638	0.229488	0.81849	0.000758125	4932	335	329.25	0.887416	1	1	5596.25
2912	Skoriyanagi	Sscouleriana	Samygdaloides	0.0079283	0.210353	0.833392	0.000757501	5139.75	365.5	359.75	0.89685	1	1	5865
3222	Sscouleriana	Suvaursi	Samygdaloides	0.00893551	0.231601	0.816848	0.000756828	5321.38	324.625	318.875	0.885949	1	1	5964.88
12024	Seriocephala1	Spyrifolia	Shypoleuca	0.00142783	0.0349771	0.972098	0.00075656	860.688	482.188	480.812	0.983047	1	1	1823.69
10176	Sfloccosa	Screnata	Spseudomonticola1	0.00171008	0.0892858	0.928855	0.000754017	1038.31	475.938	474.312	0.956367	1	1	1988.56
17469	Sniphoclada	Snivalis	Striandra	0.00543693	0.16169	0.87155	0.000751812	3006.53	371.781	367.76	0.920619	1	1	3746.07
13304	Sscouleriana	Sniphoclada	Sexigua	0.00338712	0.143554	0.885853	0.000751778	1462.18	491.67	488.351	0.928858	1	1	2442.2
8896	Spurpurea	Sintegra	Schaenomeloides	0.0115635	0.348241	0.727659	0.000751204	6041.34	256.969	251.094	0.824666	1	1	6549.4
7855	Scandida	Slutea	Screnata	0.00109657	0.0315774	0.974809	0.000749438	1131.19	427.938	427	0.984589	1	1	1986.13
5113	Suvaursi	Spseudomonticola2	Sarbutifolia	0.00426866	0.127298	0.898705	0.000748872	2907.71	387.208	383.917	0.936895	1	1	3678.84
5062	Spetiolaris	Spseudomonticola1	Sarbutifolia	0.00478105	0.153905	0.877685	0.000746401	2886.03	343.698	340.427	0.924555	1	1	3570.16
939	Salaxensis	Sniphoclada	Snigra	0.00953869	0.313001	0.75428	0.000745793	5750.35	273.778	268.604	0.843431	1	1	6292.73
2136	Spseudomonticola2	Sscouleriana	Salberti	0.00188103	0.0664787	0.946997	0.000745504	930.875	532.625	530.625	0.967262	1	1	1994.12
5183	Sbebbiana1	Sarizonica	Schaenomeloides	0.00829525	0.353635	0.723613	0.0007447	5436.39	357.478	351.596	0.821432	1	1	6145.46
2415	Sbebbiana2	Sreticulata	Samygdaloides	0.00879937	0.242669	0.808262	0.00074304	5036.19	322.438	316.812	0.88068	1	1	5675.44
17326	Sreticulata	Spedicellata	Snigra	0.00769629	0.228628	0.819158	0.000742894	5049.56	345.062	339.792	0.887775	1	1	5734.41
17858	Sviminalis	Spedicellata	Ssuchowensis	0.00159945	0.0624149	0.950232	0.000742779	714.979	541.417	539.687	0.969438	1	1	1796.08
8802	Sfloccosa	Sniphoclada	Schaenomeloides	0.00779802	0.400377	0.688879	0.000741994	5026.39	375.597	369.785	0.79598	1	1	5771.77
4512	Sudensis	Screnata	Sarbutifolia	0.00375216	0.132901	0.894271	0.000741	2558.5	434.708	431.458	0.934069	1	1	3424.67
4623	Seriocephala2	Shypoleuca	Sarbutifolia	0.00443387	0.1285	0.897753	0.00074085	2677.13	373.628	370.33	0.936326	1	1	3421.09
5898	Sphlebophylla	Sarizonica	Snigra	0.00865179	0.443717	0.657247	0.000737954	5359.81	299.958	294.812	0.770692	1	1	5954.58
1482	Scommutata	Slasiolepis	Salberti	0.00223808	0.066725	0.946801	0.000737395	1019.44	447.812	445.812	0.967115	1	1	1913.06
7940	Sdrummondiana	Scandida	Sreticulata	0.00106016	0.0452448	0.963912	0.000735798	1210.34	432.781	431.865	0.978689	1	1	2074.99
10603	Spyrifolia	Ssericea	Screnata	0.00107128	0.028217	0.977489	0.000731386	1039.84	438.031	437.094	0.98589	1	1	1914.96
9605	Scommutata	Ssitchensis	Sintegra	0.00216087	0.0755638	0.939766	0.000730602	994.646	473.438	471.396	0.962919	1	1	1939.48
2487	Samygdaloides	Schaenomeloides	Spedicellata	0.00425919	0.153066	0.878346	0.000730065	3488.33	643.5	638.042	0.924881	1	1	4769.87
8996	Slasiolepis	Spseudomonticola1	Schaenomeloides	0.0100319	0.368522	0.712484	0.00072821	5549.1	280.021	274.458	0.813107	1	1	6103.58
8331	Sminjiangenis	Scandida	Striandra	0.00510101	0.227097	0.820348	0.000728172	2885.61	387.922	383.984	0.888385	1	1	3657.52
4061	Sudensis	Sarbusculoides	Snigra	0.00915409	0.240741	0.809756	0.00072666	5995.3	281.344	276.24	0.881786	1	1	6552.88
9499	Slasiolepis	Scommutata	Sfloccosa	0.00130039	0.0478684	0.961821	0.000726363	1126.38	433.125	432	0.977481	1	1	1991.51
11759	Sdrummondiana	Sviminalis	Spedicellata	0.00174882	0.054479	0.956554	0.000725359	821.479	513.146	511.354	0.974264	1	1	1845.98
4272	Ssitchensis	Sarizonica	Sarbutifolia	0.00449255	0.164043	0.869697	0.000724923	3163.66	364.111	360.854	0.919294	1	1	3888.62
16214	Slasiolepis	Spetiolaris	Snigra	0.00890075	0.289334	0.772326	0.000723251	5409.91	293.411	288.234	0.856003	1	1	5991.56
14775	Smagnifica	Sintegra	Sinterior	0.00287543	0.0787024	0.937269	0.000723071	1067.48	515.896	512.938	0.961485	1	1	2096.31
2385	Samygdaloides	Schaenomeloides	Sbebbiana2	0.00384868	0.136474	0.891446	0.000722222	3487.85	635.771	630.896	0.932334	1	1	4754.52
7613	Sbebbiana2	Spetiolaris	Snivalis	0.00125502	0.0529227	0.957794	0.000721397	746	498.625	497.375	0.974831	1	1	1742
2455	Scandida	Sreticulata	Samygdaloides	0.00847703	0.254313	0.799254	0.000721252	5181.22	327.156	321.656	0.874485	1	1	5830.03
7184	Seriocephala1	Sbebbiana2	Snigra	0.00779659	0.217563	0.82777	0.000720714	5360.05	329.885	324.781	0.892645	1	1	6014.72
444	Sniphoclada	Salaxensis	Screnata	0.00113925	0.034301	0.972637	0.000720352	1351.57	393.615	392.719	0.983312	1	1	2137.9
15966	Ssitchensis	Sniphoclada	Slasiandra	0.0025204	0.134159	0.893277	0.000716308	3471.55	348.042	346.292	0.933499	1	1	4165.88
6255	Sbebbiana1	Slutea	Screnata	0.00086335	0.0311169	0.975176	0.000715677	940.01	519.26	518.365	0.98465	1	1	1977.63
3172	Spseudomonticola2	Ssericea	Samygdaloides	0.00958324	0.262544	0.792902	0.000712392	5422.88	283.125	277.75	0.870147	1	1	5983.76
6330	Sbebbiana1	Sdrummondiana	Snigra	0.00736467	0.486212	0.626817	0.000712274	5447.59	352.407	347.255	0.74617	1	1	6147.25
5837	Spetiolaris	Sarizonica	Smagnifica	0.00156145	0.0539132	0.957004	0.000710927	890.125	467.708	466.25	0.97435	1	1	1824.08
4327	Seriocephala2	Sbebbiana2	Sarbutifolia	0.00445063	0.120268	0.904271	0.000710141	2955.13	353.42	350.288	0.940887	1	1	3658.84
10306	Skoriyanagi	Slutea	Screnata	0.000821114	0.0285216	0.977246	0.000705894	720.375	533.25	532.375	0.985699	1	1	1786
12755	Sminjiangenis	Seriocephala2	Striandra	0.00499277	0.174867	0.861184	0.000704762	2886.33	383.708	379.896	0.913966	1	1	3649.93
16691	Smyrtillifolia	Smagnifica	Striandra	0.00500349	0.214729	0.829979	0.000702457	2776.89	382.891	379.078	0.894189	1	1	3538.86
2524	Scommutata	Snivalis	Samygdaloides	0.00881982	0.20401	0.838346	0.000701872	5106	300.25	295	0.899889	1	1	5701.25
2882	Spurpurea	Sinterior	Samygdaloides	0.0053404	0.155854	0.876148	0.000701606	4586.05	505.927	500.552	0.92357	1	1	5592.53
4753	Sminjiangenis	Shypoleuca	Sarbutifolia	0.00577229	0.2365	0.813044	0.000701583	3393.48	270.437	267.333	0.883913	1	1	3931.25
18422	Sudensis	Sviminalis	Striandra	0.00637891	0.271118	0.786301	0.000701443	3853.06	295.812	292.062	0.865993	1	1	4440.93
9132	Sviminalis	Sniphoclada	Schaenomeloides	0.00857568	0.215771	0.829166	0.00070001	5532.02	315.257	309.896	0.893575	1	1	6157.17
4767	Shypoleuca	Sscouleriana	Sarbutifolia	0.00371164	0.119789	0.90465	0.000695621	2734.68	419.719	416.615	0.941228	1	1	3571.01
14313	Spyrifolia	Ssericea	Sgeyeriana	0.000591156	0.0211376	0.983136	0.000695217	1465.81	528.938	528.312	0.989311	1	1	2523.06
8670	Sdrummondiana	Smyrtillifolia	Schaenomeloides	0.00896938	0.337945	0.735405	0.000695029	5680.28	306.615	301.163	0.830164	1	1	6288.06
10147	Spurpurea	Screnata	Sexigua	0.00300791	0.117199	0.906702	0.000693971	1108.69	524.5	521.354	0.942937	1	1	2154.54
7788	Scandida	Spetiolaris	Schaenomeloides	0.00861393	0.28561	0.775177	0.000690574	5373.93	314.682	309.307	0.858079	1	1	5997.92
4524	Skoriyanagi	Sdiscolor	Sarbutifolia	0.00309345	0.119016	0.905263	0.000688543	2795.07	499.906	496.823	0.941813	1	1	3791.8
356	Salaxensis	Sfloccosa	Schaenomeloides	0.00688963	0.338917	0.734672	0.000684876	4874.04	376.021	370.875	0.829692	1	1	5620.94
14070	Slasiolepis	Sniphoclada	Sgeyeriana	0.000381461	0.0255471	0.979619	0.000683644	1396.31	655.625	655.125	0.98712	1	1	2707.06
16825	Spurpurea	Ssuchowensis	Smagnifica	0.00200394	0.079344	0.936759	0.000682229	1495.37	359.388	357.951	0.961228	1	1	2212.71
16073	Ssericea	Spyrifolia	Slasiandra	0.00251159	0.0808023	0.935599	0.000681306	3274.69	324.312	322.688	0.960466	1	1	3921.69
14976	Suvaursi	Sintegra	Snigra	0.00757256	0.162067	0.871253	0.00067985	5384.04	322.938	318.083	0.92043	1	1	6025.06
4377	Scandida	Slutea	Sarbutifolia	0.00451133	0.182828	0.854933	0.000677742	3173.14	331.677	328.698	0.909795	1	1	3833.51
4023	Sarbusculoides	Suvaursi	Sminjiangenis	0.000949281	0.0485845	0.96125	0.000677114	1019.81	461.312	460.438	0.977053	1	1	1941.56
8463	Scandida	Spseudomonticola1	Striandra	0.00576885	0.197471	0.843459	0.000676969	3378.5	316	312.375	0.902747	1	1	4006.88
5022	Ssitchensis	Sniphoclada	Sarbutifolia	0.00426959	0.200522	0.841072	0.000676662	3224.51	356.905	353.87	0.901764	1	1	3935.28
9130	Sniphoclada	Sudensis	Schaenomeloides	0.00790505	0.242099	0.808704	0.000676597	5555.89	330.264	325.083	0.881057	1	1	6211.24
12704	Seriocephala2	Slutea	Spurpurea	0.00209744	0.0627476	0.949967	0.000674926	1448.21	348.375	346.917	0.969382	1	1	2143.5
1525	Salberti	Sniphoclada	Screnata	0.000745699	0.0349008	0.972159	0.000674331	705.594	573.156	572.302	0.983047	1	1	1851.05
16867	Sudensis	Ssericea	Smagnifica	0.00132738	0.0619741	0.950583	0.000673731	773.125	518.625	517.25	0.969688	1	1	1809
17500	Spetiolaris	Sniphoclada	Striandra	0.00516212	0.191758	0.847932	0.00067296	3084.9	356.984	353.318	0.905273	1	1	3795.2
10498	Sniphoclada	Screnata	Striandra	0.00453825	0.190326	0.849054	0.000672729	2780.14	405.807	402.141	0.90598	1	1	3588.09
2666	Seriocephala1	Snivalis	Samygdaloides	0.00812018	0.258662	0.795896	0.000670533	5066.62	310.375	305.375	0.872054	1	1	5682.37
2670	Seriocephala1	Spseudomonticola1	Samygdaloides	0.0115607	0.325326	0.744934	0.000670084	6089.5	218.75	213.75	0.836513	1	1	6522
12887	Seriocephala2	Spseudomonticola1	Striandra	0.00699017	0.214	0.830547	0.000669263	3836.73	258.104	254.521	0.89454	1	1	4349.35
17108	Ssitchensis	Smyrtillifolia	Snigra	0.00762221	0.283386	0.776881	0.000667604	5570.2	317.407	312.605	0.859036	1	1	6200.21
18148	Spseudomonticola2	Spurpurea	Suvaursi	0.00106534	0.042956	0.965737	0.000666889	462.5	704.75	703.25	0.979615	1	1	1870.5
13353	Spetiolaris	Ssericea	Sexigua	0.00378258	0.108045	0.91396	0.000665912	1560.61	381.469	378.594	0.946926	1	1	2320.67
3491	Sarbusculoides	Sudensis	Schaenomeloides	0.00871381	0.199087	0.842195	0.000663958	5974.56	291.813	286.771	0.902233	1	1	6553.14
16815	Smagnifica	Spseudomonticola2	Striandra	0.00479394	0.147418	0.882802	0.000660479	2772.47	373.344	369.781	0.926991	1	1	3515.59
2832	Shypoleuca	Ssericea	Samygdaloides	0.00832813	0.260307	0.794627	0.00065975	5002.44	302.688	297.688	0.871182	1	1	5602.82
2223	Sfloccosa	Sarbusculoides	Samygdaloides	0.00708215	0.275368	0.783034	0.00065937	4953.38	355.5	350.5	0.863714	1	1	5659.38
1993	Sminjiangenis	Salberti	Ssericea	0.000992556	0.0379926	0.969694	0.000658003	548.188	630.312	629.062	0.982037	1	1	1807.56
16460	Smyrtillifolia	Slutea	Striandra	0.00590307	0.186359	0.852163	0.000657227	3618.28	303.531	299.969	0.908106	1	1	4221.78
16465	Snivalis	Slutea	Snigra	0.00773967	0.181106	0.856284	0.000655856	5116.78	298.385	293.802	0.910654	1	1	5708.97
17717	Sscouleriana	Ssericea	Snivalis	0.00110146	0.0361291	0.971179	0.000654927	883.625	511.25	510.125	0.982538	1	1	1905
2203	Ssuchowensis	Salberti	Sviminalis	0.0041021	0.143821	0.885642	0.000653706	2333.41	206.531	204.844	0.928742	1	1	2744.78
4191	Sscouleriana	Sarbusculoides	Sreticulata	0.000807196	0.0394863	0.968503	0.000652498	835.938	542.438	541.562	0.98134	1	1	1919.94
6331	Sniphoclada	Sdrummondiana	Sbebbiana1	0.00064281	0.0310201	0.975254	0.000652098	1025.64	497.27	496.631	0.98465	1	1	2019.54
3175	Spseudomonticola2	Striandra	Samygdaloides	0.00354868	0.112338	0.910556	0.000651303	2883.06	689.312	684.438	0.945025	1	1	4256.81
10382	Screnata	Slutea	Snigra	0.00686556	0.198841	0.842387	0.000650742	4953.23	338.375	333.76	0.902334	1	1	5625.36
17336	Sphlebophylla	Spetiolaris	Snigra	0.00748471	0.285464	0.775289	0.000650677	5127.33	304.966	300.435	0.858151	1	1	5732.73
5926	Sarizonica	Sniphoclada	Ssuchowensis	0.00168868	0.0869855	0.930683	0.000647849	1060.41	477.839	476.227	0.957714	1	1	2014.48
8714	Seriocephala1	Spyrifolia	Schaenomeloides	0.00752351	0.21866	0.826915	0.000646224	5379.12	334.792	329.792	0.892245	1	1	6043.7
2662	Seriocephala1	Sminjiangenis	Samygdaloides	0.00702829	0.250253	0.802392	0.000645247	5001.5	349.25	344.375	0.876706	1	1	5695.12
9153	Spedicellata	Spseudomonticola2	Schaenomeloides	0.00752743	0.216507	0.828593	0.000643094	5314.92	329.042	324.125	0.893114	1	1	5968.09
408	Salaxensis	Scommutata	Snivalis	0.00101215	0.0251137	0.979964	0.000642364	898.25	494.5	493.5	0.987283	1	1	1886.25
8364	Scandida	Sreticulata	Snigra	0.00696336	0.221959	0.824345	0.000642051	5218.42	332.148	327.555	0.89109	1	1	5878.12
15170	Ssuchowensis	Skoriyanagi	Sinterior	0.0056961	0.206309	0.836549	0.000640508	2660.84	229.281	226.684	0.898799	1	1	3116.81
2629	Sdrummondiana	Smyrtillifolia	Samygdaloides	0.00831586	0.283475	0.776812	0.000637557	5630.32	295.552	290.677	0.859036	1	1	6216.55
6014	Sarizonica	Spseudomonticola2	Striandra	0.00600153	0.164265	0.869522	0.000636311	3713.1	288.104	284.667	0.919162	1	1	4285.87
8114	Scandida	Slasiolepis	Shypoleuca	0.00122989	0.044291	0.964672	0.000633647	953.922	457.922	456.797	0.979235	1	1	1868.64
2252	Sarbusculoides	Sudensis	Samygdaloides	0.00879223	0.21953	0.826237	0.000633143	5968	272.5	267.75	0.892088	1	1	6508.25
9143	Snivalis	Ssericea	Schaenomeloides	0.00763939	0.193266	0.84675	0.000632423	5023.16	317.385	312.573	0.904528	1	1	5653.12
16505	Spseudomonticola2	Slutea	Snivalis	0.00146199	0.0322087	0.974306	0.000630616	1466.25	342.5	341.5	0.984276	1	1	2150.25
9068	Sscouleriana	Sminjiangenis	Schaenomeloides	0.00639344	0.332474	0.739531	0.000630045	5131.4	383.688	378.812	0.833088	1	1	5893.9
10477	Screnata	Ssericea	Snigra	0.00681127	0.192192	0.847592	0.000629771	4943.84	331.815	327.326	0.905015	1	1	5602.98
915	Salaxensis	Sminjiangenis	Striandra	0.00419902	0.163559	0.870079	0.000629229	2797.16	396.094	392.781	0.919645	1	1	3586.03
2704	Seriocephala2	Spseudomonticola2	Samygdaloides	0.0119209	0.363353	0.716341	0.000629056	6321.1	201.604	196.854	0.815662	1	1	6719.56
1442	Salberti	Skoriyanagi	Schaenomeloides	0.0130396	0.536021	0.591944	0.000628226	6678.25	187.75	182.917	0.717627	1	1	7048.92
9701	Scommutata	Slasiolepis	Spurpurea	0.00152534	0.0513075	0.95908	0.000627621	1017.78	451.406	450.031	0.975576	1	1	1919.22
15782	Skoriyanagi	Sreticulata	Ssericea	0.000876829	0.0363603	0.970995	0.000626794	444.812	677.75	676.562	0.982482	1	1	1799.12
6250	Sintegra	Sbebbiana1	Screnata	0.000687074	0.0256061	0.979572	0.000626659	791.219	576.51	575.719	0.98712	1	1	1943.45
2430	Scandida	Seriocephala1	Samygdaloides	0.00787891	0.208333	0.834969	0.000625226	5564.31	303.812	299.062	0.897862	1	1	6167.18
2440	Slasiolepis	Scandida	Samygdaloides	0.00816327	0.253737	0.799699	0.000623022	5532.31	293.312	288.562	0.874868	1	1	6114.18
2449	Spetiolaris	Scandida	Samygdaloides	0.00798235	0.245098	0.80638	0.000623022	5336.28	299.906	295.156	0.879722	1	1	5931.34
16156	Spseudomonticola1	Slasiolepis	Smagnifica	0.00150038	0.0463238	0.963052	0.000622239	1090.31	417.188	415.938	0.978237	1	1	1923.44
15963	Sniphoclada	Srichardsonii	Slasiandra	0.000844932	0.0487367	0.961129	0.000620861	2723.65	888.396	886.896	0.976984	1	1	4498.94
12008	Skoriyanagi	Seriocephala1	Shypoleuca	0.000985977	0.0375355	0.970058	0.000619493	605.062	571.062	569.938	0.982197	1	1	1746.06
16424	Sminjiangenis	Slutea	Snigra	0.00657606	0.233485	0.815385	0.000618833	5058.47	334.036	329.672	0.885178	1	1	5722.18
2381	Sudensis	Sbebbiana1	Samygdaloides	0.00643456	0.219368	0.826363	0.000618696	5357.71	364.958	360.292	0.892113	1	1	6082.96
4647	Seriocephala2	Ssitchensis	Sarbutifolia	0.00366096	0.121406	0.90337	0.000617422	3105.32	380.767	377.989	0.940268	1	1	3864.08
9093	Sudensis	Smyrtillifolia	Schaenomeloides	0.00659495	0.218127	0.82733	0.000613009	5370.42	357.729	353.042	0.892391	1	1	6081.19
3084	Sscouleriana	Sniphoclada	Samygdaloides	0.00735536	0.340399	0.733556	0.00061126	5428.44	319.563	314.896	0.828838	1	1	6062.9
7683	Spseudomonticola1	Sbebbiana2	Striandra	0.00469908	0.106325	0.915324	0.000609863	3114.31	347.438	344.188	0.947784	1	1	3805.94
2532	Sreticulata	Scommutata	Samygdaloides	0.00758663	0.244796	0.806615	0.000608843	5143.62	307.125	302.5	0.879874	1	1	5753.24
5415	Sudensis	Sarizonica	Screnata	0.000785613	0.03494	0.972128	0.000607284	966.5	490.979	490.208	0.983047	1	1	1947.69
17589	Sniphoclada	Ssericea	Ssuchowensis	0.00141345	0.0669285	0.946639	0.00060687	795.057	533.828	532.321	0.967111	1	1	1861.21
9237	Striandra	Spyrifolia	Schaenomeloides	0.00334973	0.0954236	0.923978	0.000605827	2917.75	692.667	688.042	0.953156	1	1	4298.46
2751	Sintegra	Sfloccosa	Samygdaloides	0.00637162	0.19468	0.845643	0.000605604	4988.25	365.25	360.625	0.903982	1	1	5714.12
4603	Seriocephala1	Spedicellata	Sarbutifolia	0.00335676	0.0962991	0.923283	0.000605522	2882.08	398.542	395.875	0.952759	1	1	3676.5
2695	Sminjiangenis	Seriocephala2	Samygdaloides	0.006875	0.264169	0.79165	0.000605061	5051.75	335.625	331.042	0.869366	1	1	5718.42
2687	Seriocephala2	Shypoleuca	Samygdaloides	0.00738255	0.286356	0.774606	0.000604097	5054.87	312.708	308.125	0.857653	1	1	5675.7
18410	Ssitchensis	Suvaursi	Striandra	0.00438682	0.128426	0.897812	0.000603657	3167.36	376.823	373.531	0.936335	1	1	3917.71
14647	Shypoleuca	Spedicellata	Striandra	0.00463872	0.136986	0.891042	0.000603619	2903.06	351.938	348.688	0.932176	1	1	3603.69
1436	Sexigua	Salberti	Schaenomeloides	0.00430353	0.153217	0.878227	0.000600726	4550.96	538.042	533.431	0.924862	1	1	5622.43
2917	Skoriyanagi	Sudensis	Samygdaloides	0.00626305	0.283521	0.776778	0.000599042	5264.5	361.5	357	0.859036	1	1	5983
2507	Seriocephala1	Scommutata	Samygdaloides	0.00872939	0.277394	0.781478	0.000594452	5749.75	260	255.5	0.862773	1	1	6265.25
7469	Slasiolepis	Sbebbiana2	Snigra	0.00691173	0.259039	0.795605	0.000593843	5390.21	307.297	303.078	0.871839	1	1	6000.58
17434	Sscouleriana	Sviminalis	Snigra	0.00609701	0.273266	0.784649	0.00059321	5319.6	345.5	341.312	0.864894	1	1	6006.41
16216	Slasiolepis	Spseudomonticola1	Snigra	0.00766959	0.228789	0.819033	0.00059287	5552.16	273.719	269.552	0.887691	1	1	6095.43
10547	Sudensis	Spetiolaris	Screnata	0.000717746	0.024134	0.980746	0.00059122	774.469	522.844	522.094	0.987931	1	1	1819.41
1147	Sinterior	Salberti	Samygdaloides	0.00448938	0.13758	0.890573	0.000587689	4570.98	498.771	494.313	0.931897	1	1	5564.06
8903	Sintegra	Ssuchowensis	Schaenomeloides	0.012315	0.440275	0.659738	0.00058669	6649.76	189.236	184.632	0.77263	1	1	7023.63
1683	Sgeyeriana	Sexigua	Salberti	0.00092598	0.0438839	0.964997	0.000585952	609.271	1080.94	1078.94	0.979349	1	1	2769.15
512	Sdrummondiana	Salaxensis	Sminjiangenis	0.000978048	0.0297341	0.976279	0.000584691	1363.88	383.792	383.042	0.985107	1	1	2130.71
9173	Spetiolaris	Sscouleriana	Schaenomeloides	0.00697053	0.227211	0.82026	0.000583632	5509.26	329.552	324.99	0.888371	1	1	6163.8
2721	Sexigua	Sinterior	Samygdaloides	0.00795214	0.340732	0.733305	0.000582275	7512.8	282.552	278.094	0.828656	1	1	8073.45
15499	Sviminalis	Suvaursi	Sinterior	0.00263473	0.100729	0.919766	0.000581739	1543.67	436.042	433.75	0.950495	1	1	2413.46
4041	Smyrtillifolia	Sarbusculoides	Striandra	0.00428559	0.179726	0.857368	0.000580208	3222.78	366.156	363.031	0.911439	1	1	3951.97
8603	Spedicellata	Screnata	Schaenomeloides	0.00643938	0.225908	0.821273	0.000577821	5007.41	348.406	343.948	0.888926	1	1	5699.76
12892	Spseudomonticola2	Seriocephala2	Spyrifolia	0.00157014	0.081848	0.934768	0.000576011	1407.27	345.521	344.438	0.960147	1	1	2097.23
15291	Sniphoclada	Smyrtillifolia	Sinterior	0.00260201	0.174668	0.861341	0.000573084	1581.09	438.835	436.557	0.91402	1	1	2456.48
17351	Sphlebophylla	Spseudomonticola1	Snigra	0.00677007	0.2367	0.812889	0.000572576	5272.48	292.771	288.833	0.883892	1	1	5854.08
15403	Ssitchensis	Sphlebophylla	Sinterior	0.00253369	0.116057	0.907608	0.000571817	1492.06	438.273	436.057	0.943666	1	1	2366.39
2974	Snivalis	Slutea	Samygdaloides	0.00733391	0.176462	0.859931	0.000569686	5083.88	291.875	287.625	0.913268	1	1	5663.38
15264	Smagnifica	Ssuchowensis	Sinterior	0.00222281	0.0691864	0.944841	0.000567809	1076.19	527.593	525.253	0.966127	1	1	2129.04
2451	Scandida	Spseudomonticola1	Samygdaloides	0.00759268	0.199851	0.841597	0.000567177	5533.75	282	277.75	0.902051	1	1	6093.5
2425	Samygdaloides	Schaenomeloides	Scandida	0.00299358	0.098614	0.921445	0.000566286	3518.67	652.646	648.75	0.951468	1	1	4820.07
2085	Salberti	Ssuchowensis	Spedicellata	0.0036686	0.143678	0.885755	0.000562377	2346.48	205.188	203.688	0.928808	1	1	2755.36
10098	Sintegra	Seriocephala2	Screnata	0.000649773	0.0377041	0.969924	0.000561974	705	545.417	544.708	0.982131	1	1	1795.12
7579	Sphlebophylla	Sbebbiana2	Snigra	0.00640628	0.228957	0.818902	0.00056131	5288.85	304.375	300.5	0.887648	1	1	5893.73
15584	Skoriyanagi	Smagnifica	Sreticulata	0.000777562	0.0190266	0.98482	0.000560965	660.469	563.094	562.219	0.990434	1	1	1785.78
164	Salaxensis	Sniphoclada	Sarbutifolia	0.00396853	0.12123	0.903509	0.000560272	3321.9	303.931	301.528	0.94036	1	1	3927.36
393	Salaxensis	Scommutata	Sexigua	0.00293285	0.0655437	0.947741	0.000560106	1563.46	406.083	403.708	0.967811	1	1	2373.25
17323	Spedicellata	Spseudomonticola2	Snigra	0.00618091	0.172689	0.862896	0.000558792	5328.01	320.49	316.552	0.91498	1	1	5965.05
16817	Spseudomonticola2	Suvaursi	Smagnifica	0.00113823	0.0370964	0.970408	0.000556449	839.75	494.75	493.625	0.982244	1	1	1828.12
12782	Spetiolaris	Seriocephala2	Snigra	0.00685526	0.239826	0.810465	0.000556329	5432.63	292.217	288.238	0.882141	1	1	6013.09
173	Sreticulata	Salaxensis	Sarbutifolia	0.00310365	0.0847405	0.932468	0.000554217	2704.51	383.802	381.427	0.959015	1	1	3469.74
530	Sdrummondiana	Salaxensis	Striandra	0.00500054	0.208174	0.835093	0.000552975	3683.72	293.094	290.177	0.897914	1	1	4266.99
8025	Scandida	Slutea	Sexigua	0.00288952	0.0875878	0.930204	0.000551212	1580.19	415.771	413.375	0.957454	1	1	2409.34
8038	Scandida	Spyrifolia	Sexigua	0.00267075	0.0729055	0.941881	0.000550165	1394.35	449.729	447.333	0.964228	1	1	2291.41
989	Salaxensis	Snivalis	Striandra	0.0038423	0.11142	0.911283	0.000548919	2949.44	375.562	372.688	0.94546	1	1	3697.69
11893	Seriocephala1	Seriocephala2	Snigra	0.00843604	0.261893	0.793404	0.000547669	6293.64	234.097	230.181	0.870514	1	1	6757.92
16325	Spseudomonticola2	Slasiolepis	Sreticulata	0.000757524	0.0261867	0.979108	0.000547591	1038.31	454.125	453.438	0.986821	1	1	1945.87
14912	Sintegra	Ssitchensis	Smagnifica	0.00101267	0.0510876	0.959256	0.000546774	707.01	566.323	565.177	0.975619	1	1	1838.51
872	Salaxensis	Slutea	Striandra	0.00429987	0.132227	0.894805	0.000546247	3247.38	335.75	332.875	0.934468	1	1	3916.01
9037	Snivalis	Smagnifica	Schaenomeloides	0.00621681	0.168565	0.866139	0.000544356	4828.45	335.51	331.365	0.917112	1	1	5495.32
10371	Slasiolepis	Sscouleriana	Screnata	0.000726984	0.0399293	0.96815	0.000543747	1086.19	473.188	472.5	0.98109	1	1	2031.88
17875	Spetiolaris	Sphlebophylla	Striandra	0.00405841	0.154066	0.877558	0.000543286	2986.33	355.641	352.766	0.924474	1	1	3694.74
11785	Sphlebophylla	Sdrummondiana	Striandra	0.00453247	0.246849	0.805025	0.000542984	3399.93	318.594	315.719	0.878868	1	1	4034.24
67	Salaxensis	Skoriyanagi	Samygdaloides	0.00563579	0.15451	0.877207	0.000540194	5050.62	356.875	352.875	0.92421	1	1	5760.37
5893	Smyrtillifolia	Sarizonica	Sviminalis	0.00127307	0.0608642	0.951467	0.000539149	978.448	507.948	506.656	0.970429	1	1	1993.05
16243	Slasiolepis	Sniphoclada	Ssuchowensis	0.0013507	0.053977	0.956953	0.000538066	929.572	495.523	494.187	0.97435	1	1	1919.28
18069	Spseudomonticola2	Spseudomonticola1	Striandra	0.00584944	0.168566	0.866138	0.00053793	3865.81	247.188	244.312	0.917112	1	1	4357.31
14844	Sintegra	Ssuchowensis	Slasiandra	0.00301571	0.100524	0.919929	0.000537914	4360.86	214.802	213.51	0.950576	1	1	4789.17
12331	Seriocephala1	Spetiolaris	Ssuchowensis	0.00133712	0.0422014	0.966338	0.000537008	867.844	507.052	505.698	0.979955	1	1	1880.59
10539	Spyrifolia	Spetiolaris	Screnata	0.000785714	0.0236827	0.981106	0.0005369	1016.28	437.844	437.156	0.988132	1	1	1891.28
9229	Spurpurea	Suvaursi	Schaenomeloides	0.00635263	0.14856	0.881901	0.000536773	5371.32	330.031	325.865	0.92665	1	1	6027.22
18089	Spyrifolia	Spseudomonticola1	Ssuchowensis	0.00134011	0.0354176	0.971747	0.00053607	847.458	490.354	489.042	0.982843	1	1	1826.85
5542	Spseudomonticola1	Seriocephala2	Sarizonica	0.000621754	0.0258703	0.979361	0.000535987	746.76	491.747	491.135	0.987	1	1	1729.64
3475	Sniphoclada	Sarbusculoides	Schaenomeloides	0.00681771	0.21386	0.830657	0.000535834	5630.54	304.583	300.458	0.894606	1	1	6235.58
2699	Snivalis	Seriocephala2	Samygdaloides	0.00657354	0.173497	0.862261	0.000534599	5095.21	306.25	302.25	0.91455	1	1	5703.71
935	Salaxensis	Smyrtillifolia	Striandra	0.00407166	0.163457	0.870159	0.000533555	3317.97	346.781	343.969	0.919677	1	1	4008.72
828	Salaxensis	Sviminalis	Slasiandra	0.00192012	0.0533966	0.957416	0.000533049	3509.88	326.125	324.875	0.974662	1	1	4160.88
877	Salaxensis	Smyrtillifolia	Smagnifica	0.00120773	0.0393188	0.968636	0.000532832	1078.09	440.406	439.344	0.981385	1	1	1957.84
891	Salaxensis	Ssericea	Smagnifica	0.00111901	0.0287335	0.977077	0.000532465	813.719	475.281	474.219	0.985637	1	1	1763.22
8269	Slutea	Scandida	Smagnifica	0.00123314	0.0292127	0.976695	0.000529315	1078.03	431.344	430.281	0.985413	1	1	1939.65
5827	Slutea	Sarizonica	Striandra	0.00522681	0.158681	0.87392	0.000526958	3740.9	274.458	271.604	0.922435	1	1	4286.96
2426	Scandida	Scommutata	Samygdaloides	0.00741943	0.202719	0.839355	0.000526818	5639.69	271.562	267.562	0.900552	1	1	6178.81
9441	Seriocephala2	Scommutata	Snigra	0.00717324	0.220838	0.825219	0.00052449	5780.25	262.288	258.552	0.891511	1	1	6301.09
12899	Seriocephala2	Spseudomonticola2	Striandra	0.0060209	0.176601	0.859822	0.000524356	4157.58	236.708	233.875	0.913208	1	1	4628.16
12676	Seriocephala2	Slasiolepis	Spedicellata	0.00128036	0.0553937	0.955825	0.000523092	829.833	505.063	503.771	0.973888	1	1	1838.67
2483	Samygdaloides	Schaenomeloides	Smyrtillifolia	0.00250311	0.0878653	0.929984	0.000521217	3532.83	646.646	643.417	0.957315	1	1	4822.89
5377	Scommutata	Sarizonica	Striandra	0.00480598	0.175778	0.860468	0.000519961	3590.45	294.01	291.198	0.913575	1	1	4175.66
11723	Sniphoclada	Sdrummondiana	Striandra	0.00455545	0.3092	0.757169	0.000519284	3607.43	312.399	309.566	0.844947	1	1	4229.39
7681	Spseudomonticola1	Ssitchensis	Sbebbiana2	0.000793801	0.0363322	0.971017	0.000518826	678.458	551.583	550.708	0.982482	1	1	1780.75
6470	Sfloccosa	Sreticulata	Sbebbiana1	0.000463731	0.0219402	0.982496	0.000517195	528.281	741.615	740.927	0.988841	1	1	2010.82
4519	Sdiscolor	Sfloccosa	Sarbutifolia	0.00219279	0.115004	0.908442	0.000516655	2649.96	533.214	530.88	0.944054	1	1	3714.05
6771	Sudensis	Sbebbiana1	Snigra	0.00490082	0.196823	0.843966	0.000515583	5399.53	373.785	370.139	0.902923	1	1	6143.45
17099	Smyrtillifolia	Sphlebophylla	Snigra	0.00585709	0.301465	0.76306	0.000515298	5358.4	308.583	304.99	0.849053	1	1	5971.97
7641	Sbebbiana2	Spedicellata	Striandra	0.00442834	0.121008	0.903685	0.000513179	3435.38	311.875	309.125	0.94049	1	1	4056.38
9684	Scommutata	Ssuchowensis	Slasiandra	0.00144728	0.0521911	0.958376	0.000512794	2920.28	425.26	424.031	0.975231	1	1	3769.57
2300	Sbebbiana2	Sarizonica	Samygdaloides	0.00647227	0.173074	0.862593	0.000512295	5367.04	301.292	297.417	0.914724	1	1	5965.75
5779	Ssuchowensis	Sarizonica	Slasiandra	0.00141901	0.0674568	0.946218	0.000511722	2950.26	433.722	432.493	0.966895	1	1	3816.47
1034	Sphlebophylla	Salaxensis	Striandra	0.00421899	0.180753	0.856561	0.000508333	3434.66	312.406	309.781	0.910896	1	1	4056.85
8288	Slutea	Scandida	Striandra	0.00426068	0.14293	0.886345	0.000507714	3397.22	324.094	321.344	0.929024	1	1	4042.66
17965	Suvaursi	Spetiolaris	Striandra	0.00381282	0.105506	0.915974	0.000505991	2996.25	362	359.25	0.948033	1	1	3717.5
2494	Samygdaloides	Schaenomeloides	Sreticulata	0.00240263	0.0813815	0.935139	0.000501746	3510.04	638.854	635.792	0.960207	1	1	4784.69
16794	Spseudomonticola2	Spseudomonticola1	Smagnifica	0.00156159	0.0563	0.955103	0.000499969	1579.69	320.688	319.688	0.973326	1	1	2220.07
14680	Spseudomonticola2	Spseudomonticola1	Shypoleuca	0.00136266	0.0531243	0.957633	0.000499447	1501	321.5	320.625	0.974721	1	1	2143.12
12712	Slutea	Seriocephala2	Striandra	0.00529057	0.162045	0.871271	0.000499399	3881.77	257.312	254.604	0.92043	1	1	4393.69
18202	Suvaursi	Sudensis	Spseudomonticola2	0.000917642	0.0308977	0.975351	0.000499313	797.875	545.375	544.375	0.98465	1	1	1887.62
9244	Ssitchensis	Sreticulata	Schaenomeloides	0.0053611	0.227036	0.820396	0.000498983	5206.17	370.5	366.549	0.888385	1	1	5943.22
8995	Sphlebophylla	Slasiolepis	Schaenomeloides	0.00614288	0.231	0.817315	0.00049818	5298.71	308.813	305.042	0.886325	1	1	5912.57
12946	Seriocephala2	Sscouleriana	Suvaursi	0.000981069	0.0271755	0.97832	0.0004971	742.5	573.917	572.792	0.986458	1	1	1889.21
2994	Snigra	Samygdaloides	Smagnifica	0.00622694	0.157724	0.874674	0.000496818	6408.58	268.479	265.156	0.922861	1	1	6942.22
5046	Spedicellata	Sphlebophylla	Sarbutifolia	0.00293365	0.0873608	0.930385	0.000496287	2859.28	363.24	361.115	0.957567	1	1	3583.64
17383	Spseudomonticola2	Ssericea	Snigra	0.00611042	0.190913	0.848594	0.000494628	5471.21	288.146	284.646	0.905718	1	1	6044
16655	Sminjiangenis	Smagnifica	Snigra	0.00692705	0.205249	0.837377	0.00049369	5608.52	254.383	250.883	0.899386	1	1	6113.79
2753	Sfloccosa	Skoriyanagi	Samygdaloides	0.00525947	0.146165	0.883791	0.000492967	4964.25	358.375	354.625	0.927646	1	1	5677.25
2031	Salberti	Sscouleriana	Snigra	0.00457093	0.124798	0.900684	0.000492914	5167.48	384.604	381.104	0.938483	1	1	5933.19
4366	Seriocephala1	Scandida	Sarbutifolia	0.00292561	0.0996909	0.92059	0.000491892	3188.39	374.948	372.76	0.950939	1	1	3936.1
6201	Sudensis	Sbebbiana1	Schaenomeloides	0.00488147	0.186127	0.852345	0.000490771	5379.6	388.125	384.354	0.908231	1	1	6152.08
8741	Seriocephala2	Spedicellata	Schaenomeloides	0.00577127	0.17027	0.864797	0.000490232	5359.89	329.181	325.403	0.916323	1	1	6014.47
9063	Spseudomonticola2	Sminjiangenis	Schaenomeloides	0.00543134	0.219836	0.825999	0.000489065	5040.47	347.094	343.344	0.891988	1	1	5730.91
15143	Sintegra	Sudensis	Striandra	0.00324174	0.104624	0.916675	0.000487386	3097.19	406.188	403.562	0.948544	1	1	3906.94
3040	Sphlebophylla	Smyrtillifolia	Samygdaloides	0.00597815	0.307526	0.758443	0.000486912	5325.69	305	301.375	0.845806	1	1	5932.06
8607	Spseudomonticola2	Screnata	Schaenomeloides	0.0053297	0.193969	0.8462	0.000486643	4929.34	353.677	349.927	0.904344	1	1	5632.94
162	Salaxensis	Smyrtillifolia	Sarbutifolia	0.00298445	0.0836026	0.933372	0.000486466	3082.7	350.073	347.99	0.959623	1	1	3780.76
2127	Salberti	Ssuchowensis	Spseudomonticola1	0.00248598	0.0950899	0.924243	0.000485156	2435.41	197.427	196.448	0.953216	1	1	2829.28
7838	Scommutata	Scandida	Striandra	0.00424714	0.158164	0.874328	0.000484815	3448.09	310.344	307.719	0.922688	1	1	4066.15
1854	Salberti	Ssuchowensis	Sinterior	0.00526997	0.185539	0.852807	0.000484232	3124.37	187.443	185.477	0.908425	1	1	3497.29
14820	Sintegra	Skoriyanagi	Striandra	0.00744681	0.135276	0.892394	0.000483142	4610.56	177.562	174.938	0.932955	1	1	4963.06
4353	Sscouleriana	Sbebbiana2	Sarbutifolia	0.00295772	0.0858302	0.931601	0.000481577	3184.58	360.292	358.167	0.958498	1	1	3903.04
16940	Suvaursi	Sniphoclada	Sminjiangenis	0.000616827	0.0226579	0.981923	0.000479962	846.979	506.937	506.313	0.988595	1	1	1860.23
11115	Sdiscolor	Sniphoclada	Spedicellata	0.000801404	0.0400174	0.968079	0.000479926	689.885	754.49	753.281	0.981072	1	1	2197.66
2302	Schaenomeloides	Samygdaloides	Sarizonica	0.00253455	0.0852013	0.932101	0.000479316	3519.1	642.764	639.514	0.958798	1	1	4801.38
8013	Scandida	Seriocephala2	Striandra	0.0038622	0.184014	0.854003	0.000479274	3382.13	338.438	335.833	0.909148	1	1	4056.4
3275	Spseudomonticola1	Sarbusculoides	Sarbutifolia	0.00287059	0.0977411	0.922138	0.000478289	2958	363.917	361.833	0.951951	1	1	3683.75
9941	Spyrifolia	Sudensis	Scommutata	0.000589507	0.0221528	0.982326	0.000476948	479	636.5	635.75	0.988816	1	1	1751.25
2946	Slasiolepis	Smagnifica	Samygdaloides	0.00574257	0.188805	0.850246	0.000476183	4976.31	317.438	313.812	0.906593	1	1	5607.56
4322	Sbebbiana2	Scommutata	Sarbutifolia	0.00303141	0.0780899	0.937757	0.000475785	2928.21	344.667	342.583	0.961633	1	1	3615.46
1404	Scandida	Salberti	Slasiandra	0.00130303	0.0493851	0.960612	0.000471278	2980.5	432.25	431.125	0.97662	1	1	3843.88
12256	Seriocephala1	Spseudomonticola1	Snigra	0.0076009	0.223661	0.823021	0.000470006	6135.99	218.177	214.885	0.890024	1	1	6569.05
12705	Slutea	Seriocephala2	Spyrifolia	0.00112915	0.0365543	0.97084	0.000464869	1147.44	387.896	387.021	0.982474	1	1	1922.36
8695	Shypoleuca	Seriocephala1	Schaenomeloides	0.00501726	0.158123	0.87436	0.000463724	5026.23	360.979	357.375	0.922688	1	1	5744.58
17926	Sscouleriana	Spetiolaris	Sreticulata	0.000634115	0.019113	0.984751	0.000460045	920.375	493.125	492.5	0.990434	1	1	1906
18179	Spseudomonticola2	Sscouleriana	Ssuchowensis	0.00106009	0.0372505	0.970285	0.000458642	933.177	531.177	530.052	0.982244	1	1	1994.41
4886	Sniphoclada	Slasiolepis	Sarbutifolia	0.00289192	0.0994512	0.92078	0.000454861	3068.27	351.608	349.58	0.951075	1	1	3769.46
7826	Scommutata	Scandida	Spetiolaris	0.000512722	0.016888	0.986526	0.000454158	850.844	487.844	487.344	0.991705	1	1	1826.03
14368	Shypoleuca	Sintegra	Slasiolepis	0.000622988	0.019463	0.984472	0.000454133	538.062	602.312	601.562	0.990277	1	1	1741.94
456	Ssericea	Salaxensis	Screnata	0.000585061	0.0154731	0.987655	0.000453218	854.625	481	480.438	0.9924	1	1	1816.06
9867	Spedicellata	Suvaursi	Scommutata	0.000637078	0.0227931	0.981815	0.000451467	565	589	588.25	0.988576	1	1	1742.25
3736	Sudensis	Sarbusculoides	Sexigua	0.00271394	0.101533	0.919127	0.000450852	2008.02	361.771	359.812	0.950037	1	1	2729.6
849	Slasiolepis	Salaxensis	Striandra	0.00354775	0.164702	0.869178	0.000450552	3229.16	335.906	333.531	0.919028	1	1	3898.6
8788	Suvaursi	Sexigua	Schaenomeloides	0.00332215	0.141303	0.887631	0.000450165	4614.06	525.372	521.892	0.929875	1	1	5661.32
2301	Sarizonica	Scandida	Samygdaloides	0.00602122	0.244887	0.806544	0.000448217	5633.11	285.427	282.01	0.879849	1	1	6200.55
12448	Seriocephala2	Slasiolepis	Sexigua	0.00237293	0.0951437	0.924201	0.000447749	1617.97	412.153	410.201	0.953216	1	1	2440.32
5780	Slasiandra	Striandra	Sarizonica	0.000609017	0.0405392	0.967663	0.000447601	564.458	1660.1	1658.08	0.980812	1	1	3882.64
16292	Spetiolaris	Slasiolepis	Striandra	0.00370335	0.144162	0.885372	0.000447299	3187.38	330.312	327.875	0.928565	1	1	3845.57
16951	Snivalis	Sminjiangenis	Sscouleriana	0.00081781	0.0285984	0.977185	0.00044506	492.625	688.375	687.25	0.985692	1	1	1868.25
1344	Salberti	Ssuchowensis	Sbebbiana1	0.00123619	0.0504474	0.959766	0.000444939	2391.55	208.109	207.595	0.975935	1	1	2807.25
8721	Striandra	Seriocephala1	Schaenomeloides	0.00228307	0.0652442	0.94798	0.000444754	2910.59	749.969	746.552	0.967944	1	1	4407.11
4928	Smagnifica	Sminjiangenis	Sarbutifolia	0.00335678	0.116421	0.907319	0.000442824	3192.09	292.677	290.719	0.943419	1	1	3775.49
1127	Sudensis	Sviminalis	Salaxensis	0.000751127	0.0414444	0.966942	0.000441371	849.125	499.625	498.875	0.980405	1	1	1847.62
48	Salaxensis	Sarbusculoides	Samygdaloides	0.00610902	0.141513	0.887465	0.000439531	5700.62	267.625	264.375	0.929807	1	1	6232.62
7018	Sbebbiana2	Ssitchensis	Schaenomeloides	0.00514929	0.220505	0.825478	0.000438411	5409.92	332.792	329.382	0.891649	1	1	6072.09
5849	Smagnifica	Sarizonica	Striandra	0.00314327	0.122148	0.902782	0.000437975	2790.58	378.979	376.604	0.939922	1	1	3546.16
18042	Sphlebophylla	Ssericea	Striandra	0.0031865	0.1222	0.902741	0.000437606	3013.14	364.016	361.703	0.939922	1	1	3738.86
2185	Sscouleriana	Salberti	Striandra	0.00269351	0.0766646	0.93889	0.000437516	2981.06	442.062	439.688	0.962343	1	1	3862.81
11102	Sdiscolor	Spurpurea	Snigra	0.00358156	0.136538	0.891396	0.000437003	5213.83	442.203	439.047	0.932334	1	1	6095.08
2565	Screnata	Spseudomonticola1	Samygdaloides	0.00493078	0.141854	0.887195	0.000433825	4849.06	331.188	327.938	0.929683	1	1	5508.19
2317	Slasiolepis	Sarizonica	Samygdaloides	0.00611219	0.209938	0.833716	0.000431659	5627.48	270.917	267.625	0.897114	1	1	6166.02
16767	Spseudomonticola2	Spetiolaris	Smagnifica	0.000941366	0.0341674	0.972744	0.000431619	897.188	465.188	464.312	0.983312	1	1	1826.69
2737	Spurpurea	Sexigua	Samygdaloides	0.00322752	0.101873	0.918858	0.000431538	4544.75	511.583	508.292	0.949949	1	1	5564.62
9171	Sreticulata	Spetiolaris	Schaenomeloides	0.00519539	0.157429	0.874907	0.000431433	5092.83	326.495	323.12	0.923001	1	1	5742.44
4248	Sarizonica	Shypoleuca	Sarbutifolia	0.00247363	0.0780008	0.937827	0.000430925	2662.57	388.378	386.462	0.961633	1	1	3437.41
8612	Sscouleriana	Screnata	Schaenomeloides	0.0043029	0.234184	0.814842	0.000430447	5036.99	393.865	390.49	0.884815	1	1	5821.34
8916	Sinterior	Sniphoclada	Schaenomeloides	0.00322743	0.135908	0.891894	0.000430221	4727.07	525.628	522.247	0.932591	1	1	5774.94
5244	Sarizonica	Sbebbiana2	Snigra	0.00494325	0.140117	0.888567	0.000426881	5401.43	307.767	304.74	0.93054	1	1	6013.94
16403	Smagnifica	Slutea	Snigra	0.00458876	0.165173	0.868808	0.000425266	4990.76	329.526	326.516	0.918803	1	1	5646.8
15846	Sudensis	Slasiolepis	Slasiandra	0.00126803	0.0409845	0.967308	0.000419287	3189.19	394.812	393.812	0.980562	1	1	3977.81
9192	Sudensis	Sphlebophylla	Schaenomeloides	0.00527167	0.163297	0.870284	0.000418192	5662.08	297.958	294.833	0.919704	1	1	6254.87
9198	Spseudomonticola1	Sreticulata	Schaenomeloides	0.00495514	0.171056	0.86418	0.00041807	5111.46	323.229	320.042	0.915932	1	1	5754.73
4513	Screnata	Suvaursi	Sarbutifolia	0.00223596	0.0810099	0.935434	0.000417618	2587.84	415.552	413.698	0.960403	1	1	3417.09
7816	Scandida	Scommutata	Slasiandra	0.00160578	0.0550769	0.956077	0.000417319	3472.88	311.875	310.875	0.974052	1	1	4095.63
2319	Smagnifica	Sarizonica	Samygdaloides	0.00492308	0.148583	0.881882	0.000416222	4979.36	323.198	320.031	0.92665	1	1	5622.59
9158	Sscouleriana	Spedicellata	Schaenomeloides	0.00464583	0.166405	0.867838	0.000416119	5552.52	346.896	343.688	0.918172	1	1	6243.1
5139	Ssitchensis	Sreticulata	Sarbutifolia	0.00216939	0.0939397	0.925157	0.000414771	2775.5	433.087	431.212	0.953999	1	1	3639.8
514	Salaxensis	Sdrummondiana	Snigra	0.00555167	0.150749	0.880174	0.000413385	5871	259.74	256.872	0.925748	1	1	6387.61
4442	Scommutata	Sdrummondiana	Sarbutifolia	0.00277642	0.0908133	0.927641	0.000411455	3233.37	328.569	326.75	0.955507	1	1	3888.69
15704	Sviminalis	Spedicellata	Skoriyanagi	0.000904364	0.0332678	0.973461	0.000411438	694.125	553.375	552.375	0.983766	1	1	1799.88
8876	Shypoleuca	Striandra	Schaenomeloides	0.00227288	0.0669461	0.946625	0.000410596	2904.57	693.609	690.464	0.967111	1	1	4288.64
8117	Shypoleuca	Sminjiangenis	Scandida	0.00114905	0.0432868	0.965473	0.000409716	1229.94	381.188	380.312	0.979615	1	1	1991.44
17726	Ssericea	Snivalis	Striandra	0.00301516	0.0785446	0.937395	0.000409352	2871.59	363.844	361.656	0.961485	1	1	3597.09
15234	Slutea	Spseudomonticola2	Sinterior	0.00271041	0.0553463	0.955863	0.000408364	2121.42	292.875	291.292	0.973888	1	1	2705.59
16419	Slutea	Smagnifica	Striandra	0.00301724	0.107417	0.914458	0.000404068	2790.28	363.594	361.406	0.947207	1	1	3515.28
5839	Sarizonica	Spseudomonticola1	Smagnifica	0.00108929	0.0359601	0.971314	0.000404011	1327.31	373.354	372.542	0.982621	1	1	2073.21
2184	Salberti	Ssuchowensis	Sscouleriana	0.00258264	0.0889757	0.929101	0.000401374	2448.83	202.188	201.146	0.956563	1	1	2852.16
13548	Sfloccosa	Sintegra	Striandra	0.00260669	0.0708374	0.943527	0.000400297	2800.56	420.688	418.5	0.965319	1	1	3639.75
3242	Sudensis	Suvaursi	Samygdaloides	0.0047356	0.129146	0.897242	0.000398949	5519	318.25	315.25	0.935952	1	1	6152.5
14558	Shypoleuca	Sminjiangenis	Sudensis	0.00148674	0.0488385	0.961048	0.000397948	1248.09	378.906	377.781	0.976956	1	1	2004.78
2402	Sbebbiana2	Smagnifica	Samygdaloides	0.00498753	0.143349	0.886015	0.000397022	5059.12	302.25	299.25	0.928975	1	1	5660.62
10684	Sdrummondiana	Ssitchensis	Sdiscolor	0.000435186	0.0344424	0.972524	0.000392853	1079.18	598.663	598.142	0.983305	1	1	2275.99
5090	Spseudomonticola1	Spseudomonticola2	Sarbutifolia	0.003329	0.100169	0.92021	0.000392626	3669.73	257.437	255.729	0.950707	1	1	4182.9
17135	Spseudomonticola1	Smyrtillifolia	Snivalis	0.000705418	0.0310173	0.975256	0.000391481	1163.31	443.312	442.688	0.98465	1	1	2049.31
9133	Spedicellata	Snivalis	Schaenomeloides	0.00428718	0.136673	0.891289	0.000390141	4983.46	346.5	343.542	0.932329	1	1	5673.5
8115	Slutea	Scandida	Shypoleuca	0.000793594	0.0204908	0.983652	0.000390126	1016.81	433.5	432.812	0.989722	1	1	1883.12
1219	Sviminalis	Sarbusculoides	Salberti	0.00114482	0.0320995	0.974393	0.000389522	1297.75	437.25	436.25	0.984276	1	1	2171.25
2326	Spetiolaris	Sarizonica	Samygdaloides	0.00519082	0.18343	0.85446	0.000387737	5363.35	286.438	283.479	0.9094	1	1	5933.27
4336	Sbebbiana2	Slasiolepis	Sarbutifolia	0.00244491	0.0956003	0.923838	0.000387481	2942.01	350.219	348.51	0.953121	1	1	3640.74
11690	Sdrummondiana	Sniphoclada	Snigra	0.00513615	0.257609	0.796708	0.00038609	5868.49	271.803	269.025	0.872684	1	1	6409.32
16955	Snivalis	Sminjiangenis	Striandra	0.00262259	0.0830718	0.933794	0.000386078	2696.56	394.25	392.188	0.959747	1	1	3483
5318	Slasiolepis	Sarizonica	Schaenomeloides	0.00541712	0.23647	0.813068	0.000385541	5676.02	280.333	277.313	0.883913	1	1	6233.67
4313	Ssericea	Sbebbiana1	Sarbutifolia	0.00210203	0.080212	0.936069	0.000384742	2939.25	410.517	408.795	0.960734	1	1	3758.56
15774	Spyrifolia	Ssitchensis	Skoriyanagi	0.000953062	0.0297262	0.976285	0.000382922	793.667	525.125	524.125	0.985107	1	1	1842.92
15108	Ssuchowensis	Sintegra	Sreticulata	0.00118242	0.0305157	0.975656	0.00038082	2129.57	255.781	255.177	0.984904	1	1	2640.53
16696	Snivalis	Smagnifica	Snigra	0.00419795	0.112709	0.910261	0.000379159	4824.42	317.703	315.047	0.944879	1	1	5457.17
13094	Sinterior	Sexigua	Snigra	0.00471443	0.181193	0.856216	0.00037773	7573.17	289.703	286.984	0.910654	1	1	8149.86
612	Smyrtillifolia	Salaxensis	Sexigua	0.00186459	0.0537534	0.957132	0.000377102	1560.8	430.969	429.365	0.974427	1	1	2421.13
4286	Seriocephala2	Sbebbiana1	Sarbutifolia	0.00201476	0.0696501	0.944472	0.000375001	3004.21	419.627	417.94	0.965914	1	1	3841.78
2365	Sbebbiana1	Sniphoclada	Samygdaloides	0.00423101	0.253514	0.799871	0.000374916	5381.79	341.191	338.316	0.874952	1	1	6061.3
8672	Sniphoclada	Sdrummondiana	Schaenomeloides	0.00531177	0.217412	0.827887	0.00037457	5870.87	278.634	275.69	0.892713	1	1	6425.19
12254	Seriocephala1	Spetiolaris	Snigra	0.00446957	0.133143	0.894081	0.000374363	5376.47	300.818	298.141	0.933929	1	1	5975.43
2235	Snigra	Samygdaloides	Sarbusculoides	0.00489409	0.144416	0.885172	0.000373191	6400.31	267.354	264.75	0.928497	1	1	6932.41
3978	Sarbusculoides	Slutea	Striandra	0.0028597	0.13765	0.890517	0.000372422	3173.56	350.688	348.688	0.931892	1	1	3872.94
12618	Seriocephala2	Skoriyanagi	Slasiandra	0.001049	0.0422263	0.966318	0.000370625	2951	417.5	416.625	0.979955	1	1	3785.12
4913	Sphlebophylla	Slutea	Sarbutifolia	0.0022609	0.0786467	0.937314	0.000370099	2887.95	350.948	349.365	0.961485	1	1	3588.26
11370	Sdrummondiana	Spseudomonticola1	Sexigua	0.00192746	0.0688386	0.945118	0.000369336	1561.09	415.132	413.535	0.966307	1	1	2389.76
15530	Slasiolepis	Sniphoclada	Skoriyanagi	0.000968951	0.0453189	0.963853	0.000369175	908.292	495	494.042	0.978689	1	1	1897.33
4331	Shypoleuca	Sbebbiana2	Sarbutifolia	0.0023015	0.0745597	0.940565	0.00036904	2735.39	353.844	352.219	0.963577	1	1	3441.45
177	Salaxensis	Ssitchensis	Sarbutifolia	0.00228429	0.0738513	0.941129	0.000368419	3152.36	347.361	345.778	0.963833	1	1	3845.5
6876	Spseudomonticola2	Sudensis	Sbebbiana1	0.000252916	0.0109047	0.991299	0.000364564	634.229	659.146	658.813	0.994833	1	1	1952.19
7564	Smyrtillifolia	Spyrifolia	Sbebbiana2	0.000525265	0.0187091	0.985073	0.000363029	608.125	595.25	594.625	0.990503	1	1	1798
2504	Screnata	Scommutata	Samygdaloides	0.00419527	0.129079	0.897295	0.000362307	4930.88	329.125	326.375	0.935954	1	1	5586.38
8613	Ssericea	Screnata	Schaenomeloides	0.00411122	0.14562	0.884221	0.000361354	4950.1	343.458	340.646	0.927886	1	1	5634.2
18403	Sudensis	Sviminalis	Ssericea	0.000816193	0.0356906	0.971529	0.000361219	1321.31	383.188	382.562	0.98273	1	1	2087.06
5788	Slasiolepis	Sarizonica	Snigra	0.00468706	0.155995	0.876037	0.000358591	5671.56	275.012	272.446	0.92357	1	1	6219.02
7798	Ssitchensis	Scandida	Schaenomeloides	0.00437694	0.13411	0.893315	0.000357494	5727.31	321.896	319.09	0.933499	1	1	6368.3
13751	Sfloccosa	Sscouleriana	Snigra	0.00353697	0.183427	0.854463	0.000357227	5075.46	363.526	360.964	0.9094	1	1	5799.95
14990	Sniphoclada	Ssitchensis	Sintegra	0.00106024	0.0505427	0.95969	0.000355298	1047.4	472.09	471.09	0.975935	1	1	1990.58
248	Salaxensis	Sbebbiana1	Snigra	0.00359457	0.160088	0.872812	0.000355229	5307.93	344.149	341.684	0.921688	1	1	5993.76
5829	Sarizonica	Slutea	Suvaursi	0.000972364	0.0309026	0.975347	0.000354881	1119.35	407.479	406.687	0.98465	1	1	1933.52
5897	Sarizonica	Spetiolaris	Snigra	0.00435128	0.155907	0.876107	0.000353326	5405.98	291.727	289.2	0.92357	1	1	5986.91
7794	Scandida	Sreticulata	Schaenomeloides	0.00399208	0.118248	0.905872	0.000352072	5225.37	345.807	343.057	0.94234	1	1	5914.23
13735	Smyrtillifolia	Ssuchowensis	Sfloccosa	0.000467761	0.0196605	0.984314	0.000350727	747.081	601.549	600.987	0.990172	1	1	1949.62
6225	Sbebbiana1	Spedicellata	Scommutata	0.000531188	0.0211565	0.983121	0.000349913	820	549.375	548.792	0.989311	1	1	1918.17
16470	Spseudomonticola2	Slutea	Snigra	0.00601672	0.133296	0.893959	0.000348585	6203.83	205.521	203.062	0.933902	1	1	6612.41
6552	Sbebbiana1	Sphlebophylla	Sintegra	0.000805566	0.0329176	0.97374	0.00034857	779.562	569.417	568.5	0.983886	1	1	1917.48
9134	Spetiolaris	Snivalis	Schaenomeloides	0.00423192	0.115551	0.908009	0.000347276	5012.18	313.927	311.281	0.943924	1	1	5637.39
17159	Ssitchensis	Smyrtillifolia	Spedicellata	0.000769329	0.0403096	0.967846	0.000345066	769.844	569.115	568.24	0.980944	1	1	1907.2
4569	Sdrummondiana	Spedicellata	Sarbutifolia	0.00205642	0.0707593	0.943589	0.000344539	2906.2	370.538	369.017	0.965319	1	1	3645.75
8785	Sexigua	Ssuchowensis	Schaenomeloides	0.00249005	0.091265	0.927282	0.000343911	4607.2	540.991	538.304	0.955388	1	1	5686.49
2104	Spetiolaris	Salberti	Sviminalis	0.000655308	0.0240121	0.980843	0.000339098	512.062	668.062	667.188	0.987975	1	1	1847.31
492	Sdiscolor	Ssericea	Salaxensis	0.000509662	0.0225738	0.98199	0.000338753	662.594	736.156	735.406	0.988595	1	1	2134.16
65	Sintegra	Salaxensis	Samygdaloides	0.00352485	0.105817	0.915728	0.000337473	5043.38	355.875	353.375	0.94799	1	1	5752.63
15542	Ssericea	Slasiolepis	Skoriyanagi	0.000895484	0.0384325	0.969343	0.000336992	875.062	489	488.125	0.981813	1	1	1852.19
16901	Smyrtillifolia	Sminjiangenis	Striandra	0.00227764	0.0999869	0.920355	0.000335415	2863.42	398.797	396.984	0.95075	1	1	3659.2
2528	Scommutata	Spseudomonticola1	Samygdaloides	0.00527148	0.152257	0.878984	0.000334269	5728.88	238.375	235.875	0.925024	1	1	6203.13
17337	Spseudomonticola1	Spetiolaris	Snigra	0.0040867	0.107775	0.914175	0.000332323	5269.04	286.646	284.313	0.947021	1	1	5840
2866	Sviminalis	Sintegra	Samygdaloides	0.0036075	0.114213	0.909069	0.000331411	5185.25	347.75	345.25	0.944439	1	1	5878.25
5329	Sarizonica	Spseudomonticola1	Schaenomeloides	0.00502194	0.180075	0.857093	0.000331085	5799.69	252.938	250.41	0.911252	1	1	6303.04
17455	Suvaursi	Sviminalis	Snigra	0.00372031	0.081611	0.934956	0.000330362	5535.16	314.76	312.427	0.960207	1	1	6162.35
15099	Sintegra	Ssuchowensis	Spyrifolia	0.00140406	0.0341679	0.972743	0.000328587	1919.79	267.458	266.708	0.983312	1	1	2453.96
6380	Seriocephala1	Sbebbiana1	Striandra	0.00220949	0.0957997	0.92368	0.000326745	3243.3	406.344	404.552	0.953116	1	1	4054.2
4578	Sscouleriana	Sdrummondiana	Sarbutifolia	0.00181343	0.0810627	0.935392	0.000326603	3048.07	404.74	403.274	0.960403	1	1	3856.08
6010	Spseudomonticola2	Sarizonica	Sscouleriana	0.000716061	0.0378869	0.969778	0.000323292	1030.96	494.958	494.25	0.982037	1	1	2020.17
2468	Samygdaloides	Schaenomeloides	Sdrummondiana	0.00158942	0.0576031	0.954065	0.000322182	3543.07	647.667	645.611	0.972487	1	1	4836.35
2050	Ssericea	Sniphoclada	Salberti	0.000820345	0.0367833	0.970658	0.000322135	796.396	533.75	532.875	0.982389	1	1	1863.02
9554	Sintegra	Shypoleuca	Scommutata	0.000526427	0.0157283	0.987451	0.000320554	537.812	593.938	593.312	0.992298	1	1	1725.06
3354	Sbebbiana1	Sarbusculoides	Snigra	0.00323971	0.11514	0.908334	0.000319988	5400.95	352.679	350.401	0.944048	1	1	6104.03
2475	Samygdaloides	Schaenomeloides	Sintegra	0.0019241	0.0710489	0.943359	0.000319085	3544.96	629.208	626.792	0.96525	1	1	4800.96
12734	Smagnifica	Seriocephala2	Striandra	0.00230863	0.0706892	0.943645	0.000318575	2795.95	375.365	373.635	0.965319	1	1	3544.95
16045	Spseudomonticola1	Suvaursi	Slasiandra	0.00101626	0.0329927	0.97368	0.000318438	3107.62	369.375	368.625	0.98388	1	1	3845.62
16476	Slutea	Ssericea	Snigra	0.00397066	0.122434	0.902555	0.000317814	5470.93	284.453	282.203	0.939792	1	1	6037.59
3021	Spseudomonticola1	Sminjiangenis	Samygdaloides	0.00363706	0.100984	0.919563	0.00031779	4970.56	327.688	325.312	0.950411	1	1	5623.56
12137	Striandra	Slasiandra	Seriocephala1	0.000457125	0.0289653	0.976892	0.000316639	576.438	1641.44	1639.94	0.985558	1	1	3857.82
9069	Ssericea	Sminjiangenis	Schaenomeloides	0.0036046	0.149077	0.881493	0.000316007	5046.74	339.328	336.891	0.926544	1	1	5722.96
1481	Salberti	Scommutata	Slasiandra	0.000880282	0.0362201	0.971107	0.000315457	2907.38	426.375	425.625	0.982519	1	1	3759.38
3744	Sarbusculoides	Sfloccosa	Slasiandra	0.000818889	0.0386412	0.969176	0.000314828	2816.06	458.312	457.562	0.981752	1	1	3731.93
6183	Smyrtillifolia	Sbebbiana1	Schaenomeloides	0.0033423	0.127856	0.898263	0.000314515	5416.75	371.075	368.602	0.936613	1	1	6156.43
8748	Sreticulata	Seriocephala2	Schaenomeloides	0.00370207	0.120771	0.903873	0.000313403	5194.57	332.309	329.858	0.940632	1	1	5856.74
8310	Scandida	Smagnifica	Striandra	0.00229173	0.0931382	0.925794	0.000311408	2806.95	369.016	367.328	0.954282	1	1	3543.29
6511	Shypoleuca	Sbebbiana1	Sinterior	0.00121038	0.0415106	0.966889	0.000309065	1176.11	519.865	518.608	0.980405	1	1	2214.58
4384	Spedicellata	Scandida	Sarbutifolia	0.00183326	0.064281	0.948746	0.000307777	2930.2	370.01	368.656	0.968512	1	1	3668.87
9457	Scommutata	Seriocephala2	Striandra	0.00279174	0.0955318	0.923892	0.000307776	3553.08	299.333	297.667	0.953121	1	1	4150.08
731	Sintegra	Salaxensis	Snigra	0.00292347	0.0893653	0.928792	0.000307031	5060.83	364.5	362.375	0.956367	1	1	5787.7
3049	Smyrtillifolia	Ssitchensis	Samygdaloides	0.00374482	0.142428	0.886742	0.000305121	5531.56	312.708	310.375	0.929367	1	1	6154.64
8475	Scandida	Spseudomonticola2	Striandra	0.00250989	0.091646	0.926979	0.000301041	3382.28	324.531	322.906	0.955182	1	1	4029.72
6179	Sbebbiana1	Slasiolepis	Schaenomeloides	0.00327759	0.152451	0.878831	0.000299801	5414.7	362.434	360.066	0.925022	1	1	6137.2
4981	Sreticulata	Smyrtillifolia	Sarbutifolia	0.00165943	0.0765432	0.938987	0.000299442	2800.83	402.411	401.078	0.962389	1	1	3604.32
2979	Slutea	Spseudomonticola2	Samygdaloides	0.00562149	0.117564	0.906413	0.000298854	6160.25	201.25	199	0.94269	1	1	6560.5
17968	Sudensis	Sviminalis	Spetiolaris	0.000499917	0.0219244	0.982508	0.000298285	1356.25	375.25	374.875	0.988841	1	1	2106.38
8196	Scandida	Slutea	Skoriyanagi	0.00080332	0.0264782	0.978876	0.000297885	977.188	467.188	466.438	0.986645	1	1	1910.81
2470	Schaenomeloides	Samygdaloides	Seriocephala2	0.00151538	0.0520313	0.958504	0.000297015	3506.55	647.132	645.174	0.975231	1	1	4798.86
1836	Salberti	Smagnifica	Sinterior	0.00112322	0.0310735	0.975211	0.000293578	1061.35	529.208	528.021	0.98465	1	1	2118.58
8558	Slasiolepis	Scommutata	Schaenomeloides	0.00400162	0.123929	0.901371	0.000293498	5591.96	284.875	282.604	0.938983	1	1	6159.44
4326	Sbebbiana2	Seriocephala1	Sarbutifolia	0.00169705	0.0421475	0.966381	0.000293234	2932.29	381.208	379.917	0.979955	1	1	3693.41
1464	Ssuchowensis	Salberti	Schaenomeloides	0.00753943	0.266824	0.789605	0.000292741	7187.61	151.733	149.462	0.867845	1	1	7488.81
10543	Spetiolaris	Ssericea	Screnata	0.000475248	0.0189504	0.984881	0.000291517	1187.47	394.719	394.344	0.990434	1	1	1976.53
15317	Spurpurea	Sinterior	Snigra	0.0020366	0.0617417	0.950769	0.000290513	4619.88	515.078	512.984	0.969771	1	1	5647.94
10636	Screnata	Ssericea	Striandra	0.0020028	0.0740327	0.940984	0.00028697	2758.17	390.859	389.297	0.963799	1	1	3538.33
16555	Slutea	Sscouleriana	Sphlebophylla	0.000322442	0.0110768	0.991162	0.000286328	660.688	581.688	581.312	0.994825	1	1	1823.69
17744	Suvaursi	Sviminalis	Snivalis	0.000519886	0.0159319	0.987289	0.000285144	986.125	481.125	480.625	0.992224	1	1	1947.88
8908	Skoriyanagi	Sinterior	Schaenomeloides	0.00213378	0.0653849	0.947868	0.000282243	4593.91	513.681	511.493	0.967883	1	1	5619.08
5720	Spseudomonticola2	Sarizonica	Sinterior	0.00151594	0.0431372	0.965592	0.000281857	1838.68	362.444	361.347	0.979615	1	1	2562.47
1440	Sintegra	Salberti	Schaenomeloides	0.0057842	0.202033	0.839891	0.000280984	6582.38	188.375	186.208	0.900917	1	1	6956.96
8820	Sviminalis	Sfloccosa	Schaenomeloides	0.00274835	0.102295	0.918522	0.000280168	4940.15	391.458	389.313	0.94991	1	1	5720.92
2569	Sreticulata	Screnata	Samygdaloides	0.00314582	0.114036	0.909209	0.000278894	4815.69	338.812	336.688	0.944493	1	1	5491.19
15646	Sscouleriana	Skoriyanagi	Snigra	0.00268127	0.0718096	0.942753	0.00027774	5177.62	370.062	368.083	0.964884	1	1	5915.76
14804	Skoriyanagi	Sintegra	Snigra	0.00621159	0.153339	0.878131	0.000277692	6849.68	160.302	158.323	0.924813	1	1	7168.31
9048	Smagnifica	Ssericea	Schaenomeloides	0.00312975	0.105504	0.915976	0.000273531	4981.23	340.547	338.422	0.948033	1	1	5660.2
7580	Sbebbiana2	Spseudomonticola1	Snigra	0.00312296	0.0695847	0.944524	0.000271418	5301.02	304.479	302.583	0.965914	1	1	5908.08
5899	Sarizonica	Spseudomonticola1	Snigra	0.0039023	0.122019	0.902884	0.00027089	5801.23	244.753	242.851	0.939959	1	1	6288.83
17031	Sminjiangenis	Spurpurea	Srichardsonii	0.000312305	0.0133568	0.989343	0.000270734	1644.31	600.562	600.188	0.993441	1	1	2845.06
2635	Sdrummondiana	Sphlebophylla	Samygdaloides	0.0036321	0.162757	0.87071	0.000268416	5534.76	276.323	274.323	0.920048	1	1	6085.41
574	Salaxensis	Seriocephala2	Skoriyanagi	0.000677191	0.0189128	0.984911	0.000268249	881.187	492.563	491.896	0.990434	1	1	1865.65
5101	Suvaursi	Spseudomonticola1	Sarbutifolia	0.00156968	0.0473606	0.962226	0.000267588	2879.54	372.208	371.042	0.977722	1	1	3622.79
2525	Spedicellata	Scommutata	Samygdaloides	0.00333472	0.0868206	0.930814	0.000265182	5272.62	300.875	298.875	0.957795	1	1	5872.37
16244	Sniphoclada	Slasiolepis	Striandra	0.00212206	0.105982	0.915596	0.000263815	3284.48	339.422	337.984	0.947906	1	1	3961.89
1269	Salberti	Sarizonica	Screnata	0.000294096	0.0120786	0.990363	0.000263283	699.708	566.875	566.542	0.994357	1	1	1833.12
15653	Skoriyanagi	Sviminalis	Snigra	0.00265775	0.085487	0.931874	0.000262976	5221.85	349.75	347.896	0.958671	1	1	5919.5
17650	Snivalis	Sphlebophylla	Striandra	0.00185999	0.0692611	0.944782	0.00026268	2904.44	370.312	368.938	0.966124	1	1	3643.69
2148	Salberti	Spurpurea	Ssericea	0.000660284	0.0267706	0.978643	0.00026196	1350.62	378.875	378.375	0.986568	1	1	2107.87
15301	Srichardsonii	Sinterior	Smyrtillifolia	0.000177571	0.0105154	0.99161	0.000260043	473.167	1466.81	1466.29	0.994833	1	1	3406.27
8793	Sinterior	Sfloccosa	Schaenomeloides	0.00193989	0.0775077	0.93822	0.000258283	4566.79	523.667	521.639	0.961923	1	1	5612.1
16906	Snivalis	Sminjiangenis	Snigra	0.00271343	0.077189	0.938473	0.000257665	4849.92	332.969	331.167	0.962076	1	1	5514.06
4314	Sbebbiana1	Ssitchensis	Sarbutifolia	0.00135188	0.0847719	0.932443	0.000255869	3045.94	434.653	433.479	0.959015	1	1	3914.07
5108	Ssericea	Spseudomonticola2	Sarbutifolia	0.00165685	0.0713881	0.943089	0.000255181	3079.94	340.062	338.938	0.96509	1	1	3758.94
4643	Sreticulata	Seriocephala2	Sarbutifolia	0.00143889	0.0580188	0.953734	0.000255071	2776.93	396.323	395.184	0.972203	1	1	3568.44
10062	Screnata	Sfloccosa	Seriocephala1	0.000651593	0.0363913	0.97097	0.000255011	1093.28	479.906	479.281	0.982482	1	1	2052.47
3387	Sbebbiana2	Sarbusculoides	Sinterior	0.00114172	0.045955	0.963346	0.000253656	1405.73	438.437	437.437	0.978482	1	1	2281.6
13920	Ssuchowensis	Sfloccosa	Striandra	0.0016028	0.0441237	0.964806	0.000252713	2810.03	432.88	431.495	0.979237	1	1	3674.41
3620	Sdrummondiana	Sarbusculoides	Snigra	0.00311816	0.108595	0.913524	0.000251732	5707.34	288.191	286.399	0.946739	1	1	6281.93
13058	Sviminalis	Shypoleuca	Sexigua	0.00111869	0.0331748	0.973535	0.00025139	1115.83	494.062	492.958	0.983787	1	1	2102.85
10425	Sminjiangenis	Screnata	Snigra	0.00305398	0.129934	0.896618	0.000249418	5378.82	290.807	289.036	0.935672	1	1	5958.66
9047	Smagnifica	Sscouleriana	Schaenomeloides	0.00260111	0.0828999	0.933931	0.000248134	5078.32	373.406	371.469	0.959777	1	1	5823.19
2448	Scandida	Spedicellata	Samygdaloides	0.00298507	0.0991657	0.921007	0.000247963	5333.25	315	313.125	0.951103	1	1	5961.38
5770	Sarizonica	Spseudomonticola1	Slasiandra	0.00100481	0.0326104	0.973985	0.000247245	3629.77	290.562	289.979	0.984026	1	1	4210.31
4756	Shypoleuca	Sniphoclada	Sarbutifolia	0.00141719	0.0440895	0.964833	0.000246732	2653.52	387.66	386.563	0.979237	1	1	3427.74
16778	Spetiolaris	Suvaursi	Smagnifica	0.000485643	0.0144088	0.988504	0.00024506	721.656	515.031	514.531	0.993042	1	1	1751.22
16911	Sminjiangenis	Spseudomonticola2	Snigra	0.00254461	0.115347	0.90817	0.000243702	5050.48	338.583	336.865	0.94398	1	1	5725.93
15971	Sniphoclada	Sviminalis	Slasiandra	0.00082416	0.0338361	0.973008	0.000243174	3357.69	354.188	353.604	0.983524	1	1	4065.48
4499	Spetiolaris	Screnata	Sarbutifolia	0.00135336	0.0348963	0.972162	0.000242346	2563.01	400.781	399.698	0.983047	1	1	3363.49
3767	Sudensis	Sarbusculoides	Sfloccosa	0.000486381	0.0221415	0.982335	0.000241994	1534.06	385.688	385.312	0.988816	1	1	2305.06
9038	Spedicellata	Smagnifica	Schaenomeloides	0.00281833	0.0803507	0.935958	0.000240756	5057.65	329.875	328.021	0.960674	1	1	5715.55
9081	Smyrtillifolia	Sphlebophylla	Schaenomeloides	0.00290775	0.130627	0.89607	0.000239312	5356.09	312.573	310.76	0.935259	1	1	5979.42
2376	Sbebbiana1	Sscouleriana	Samygdaloides	0.00277515	0.173203	0.862492	0.000239141	5670.44	331.229	329.396	0.914669	1	1	6331.06
4257	Smyrtillifolia	Sarizonica	Sarbutifolia	0.00162267	0.059087	0.952883	0.000238602	3400.03	327.924	326.861	0.97155	1	1	4054.82
11753	Spedicellata	Ssericea	Sdrummondiana	0.000265906	0.0103322	0.991756	0.000237772	556.333	587.771	587.458	0.994888	1	1	1731.56
360	Salaxensis	Sinterior	Schaenomeloides	0.00174534	0.0528277	0.957869	0.000236841	4586.24	510.181	508.403	0.974854	1	1	5604.82
4443	Scommutata	Seriocephala1	Sarbutifolia	0.00159744	0.0452321	0.963922	0.000236149	3388.77	326.562	325.521	0.978689	1	1	4040.85
62	Sfloccosa	Salaxensis	Samygdaloides	0.00244115	0.110973	0.911638	0.000236024	4870.31	359.312	357.562	0.945722	1	1	5587.18
3221	Sudensis	Sscouleriana	Samygdaloides	0.00248933	0.0827936	0.934016	0.000232992	5298.12	352.375	350.625	0.959803	1	1	6001.12
1002	Salaxensis	Spedicellata	Ssericea	0.00034188	0.0104687	0.991647	0.000231723	607.625	548.625	548.25	0.994833	1	1	1704.5
2520	Scommutata	Sminjiangenis	Samygdaloides	0.00266768	0.0938647	0.925217	0.000231504	5028.62	328.875	327.125	0.954007	1	1	5684.62
2557	Screnata	Sminjiangenis	Samygdaloides	0.00309529	0.137002	0.891029	0.000230901	5351.81	283.562	281.812	0.932176	1	1	5917.18
2544	Seriocephala1	Screnata	Samygdaloides	0.00248051	0.0897627	0.928476	0.000230256	4904.5	353.625	351.875	0.95619	1	1	5610
4612	Seriocephala1	Sscouleriana	Sarbutifolia	0.00135362	0.043183	0.965556	0.00022962	3244.04	385.292	384.25	0.979615	1	1	4013.58
8143	Slutea	Scandida	Sintegra	0.000680828	0.0228545	0.981766	0.000228959	983.062	459.312	458.688	0.988576	1	1	1901.06
5600	Sarizonica	Sniphoclada	Sfloccosa	0.000389265	0.025007	0.980049	0.000225401	1173.66	455.094	454.74	0.987283	1	1	2083.49
13057	Shypoleuca	Suvaursi	Sexigua	0.00104564	0.0314758	0.97489	0.000224773	1123.34	478.677	477.677	0.984616	1	1	2079.69
9592	Sniphoclada	Scommutata	Sintegra	0.000711642	0.0252686	0.979841	0.000223744	1072.31	439.438	438.813	0.987283	1	1	1950.56
2088	Salberti	Spedicellata	Suvaursi	0.000381534	0.0110206	0.991207	0.000223564	504.5	655.5	655	0.994825	1	1	1815
2491	Samygdaloides	Schaenomeloides	Spseudomonticola2	0.00119757	0.0432682	0.965488	0.000221242	3475.65	644.437	642.896	0.979615	1	1	4762.98
14589	Shypoleuca	Spyrifolia	Snigra	0.00252495	0.0814019	0.935122	0.000219098	4994.75	308.125	306.573	0.960207	1	1	5609.45
5552	Sarizonica	Seriocephala2	Striandra	0.00196837	0.070993	0.943403	0.000218487	3683.63	302.24	301.052	0.96525	1	1	4286.92
12394	Seriocephala1	Spyrifolia	Suvaursi	0.000450958	0.0112872	0.990994	0.000217889	675.875	554.625	554.125	0.994719	1	1	1784.62
17303	Spedicellata	Snivalis	Snigra	0.00229871	0.0598371	0.952285	0.000217713	4987.31	331.562	330.042	0.971048	1	1	5648.91
2409	Sbebbiana2	Spetiolaris	Samygdaloides	0.00283286	0.0852374	0.932073	0.000214699	5285.62	287.625	286	0.958798	1	1	5859.24
1235	Sintegra	Salberti	Sarbutifolia	0.00230669	0.0796977	0.936478	0.000214139	4191.33	208.208	207.25	0.961047	1	1	4606.79
14947	Spurpurea	Sintegra	Smyrtillifolia	0.000408063	0.0114504	0.990864	0.000213338	1383.56	383.062	382.75	0.994675	1	1	2149.37
6999	Slasiolepis	Sbebbiana2	Schaenomeloides	0.00264985	0.0889149	0.92915	0.000212311	5393.12	311.375	309.729	0.956563	1	1	6014.22
14768	Suvaursi	Sudensis	Shypoleuca	0.000405022	0.0154663	0.98766	0.000211067	992.625	463.125	462.75	0.9924	1	1	1918.5
10187	Sfloccosa	Screnata	Sudensis	0.000634558	0.0333308	0.973411	0.000210962	1062.91	492.781	492.156	0.983766	1	1	2047.85
18099	Spseudomonticola1	Sreticulata	Striandra	0.00153649	0.0463939	0.962996	0.000210342	2929.53	366.656	365.531	0.978234	1	1	3661.72
3919	Spetiolaris	Sarbusculoides	Slasiandra	0.00065887	0.0250642	0.980004	0.000209446	3017.81	379.688	379.188	0.987283	1	1	3776.69
9687	Scommutata	Suvaursi	Slasiandra	0.00068306	0.0188626	0.984951	0.000209424	3134.5	366.25	365.75	0.990434	1	1	3866.5
8065	Scandida	Sphlebophylla	Sfloccosa	0.000381039	0.0115359	0.990796	0.000208091	1217.72	410.219	409.906	0.994675	1	1	2037.85
4386	Scandida	Sphlebophylla	Sarbutifolia	0.00143138	0.0464256	0.962971	0.000207866	3210.83	313.375	312.479	0.978234	1	1	3836.68
6824	Spedicellata	Sbebbiana1	Sviminalis	0.00044341	0.014089	0.988759	0.000207641	834.271	564.063	563.563	0.993075	1	1	1961.9
13614	Spetiolaris	Sfloccosa	Slasiandra	0.000572943	0.0258303	0.979393	0.000207415	2811.53	436.594	436.094	0.987	1	1	3684.22
12120	Smyrtillifolia	Seriocephala1	Slasiandra	0.000771159	0.030223	0.975889	0.000207383	3657.31	324.438	323.938	0.985008	1	1	4305.69
8752	Seriocephala2	Ssitchensis	Schaenomeloides	0.00242696	0.112515	0.910415	0.000207117	5544.99	337.028	335.396	0.944932	1	1	6217.41
4256	Sminjiangenis	Sarizonica	Sarbutifolia	0.0010985	0.0421471	0.966381	0.000202302	2669.31	408.201	407.306	0.979955	1	1	3484.82
449	Salaxensis	Spseudomonticola1	Screnata	0.000291758	0.00683354	0.994548	0.000202132	1064.94	428.562	428.312	0.996766	1	1	1921.81
15652	Suvaursi	Skoriyanagi	Snigra	0.00231575	0.0476145	0.962023	0.000202073	5376.64	311.094	309.656	0.977569	1	1	5997.39
1110	Ssericea	Salaxensis	Striandra	0.00144804	0.0452411	0.963915	0.000201713	3043.53	367.406	366.344	0.978689	1	1	3777.28
10471	Screnata	Spseudomonticola2	Snigra	0.00207802	0.0764639	0.93905	0.000201471	4935.84	344.089	342.661	0.9624	1	1	5622.59
1288	Sniphoclada	Sarizonica	Salberti	0.000569759	0.0267041	0.978696	0.000199463	1049.81	475.618	475.076	0.986568	1	1	2000.5
2400	Sbebbiana2	Slasiolepis	Samygdaloides	0.00251995	0.0931987	0.925746	0.000198059	5356.38	298.375	296.875	0.954282	1	1	5951.63
9775	Sminjiangenis	Scommutata	Striandra	0.00141785	0.0522125	0.958359	0.000197067	2858.84	375.219	374.156	0.975231	1	1	3608.22
13339	Spedicellata	Ssitchensis	Sexigua	0.000902026	0.0267362	0.97867	0.000196969	1378.94	481.604	480.736	0.986568	1	1	2341.28
14991	Sintegra	Ssuchowensis	Sniphoclada	0.00054649	0.0137521	0.989028	0.000192946	1913.64	273.358	273.059	0.993233	1	1	2460.06
10467	Screnata	Spedicellata	Snigra	0.00203192	0.0656036	0.947693	0.000192706	5011.32	336.469	335.104	0.967811	1	1	5682.89
17514	Sphlebophylla	Sniphoclada	Striandra	0.00160152	0.0818848	0.934738	0.000188998	3425.62	312.703	311.703	0.960147	1	1	4050.03
2486	Schaenomeloides	Samygdaloides	Snivalis	0.000965187	0.0302233	0.975889	0.000188722	3436.9	626.562	625.354	0.985008	1	1	4688.82
9042	Spseudomonticola2	Smagnifica	Schaenomeloides	0.00209682	0.0544182	0.956602	0.000186901	4971.06	343.5	342.063	0.974264	1	1	5656.62
175	Salaxensis	Sscouleriana	Sarbutifolia	0.00102769	0.0379235	0.969749	0.000184754	2925.23	385.562	384.771	0.982037	1	1	3695.56
6753	Sbebbiana1	Smyrtillifolia	Suvaursi	0.000321347	0.0182029	0.985477	0.000184444	642.104	648.521	648.104	0.990855	1	1	1938.73
14150	Sminjiangenis	Ssuchowensis	Sgeyeriana	0.000169486	0.00781184	0.993767	0.000182129	1254.82	614.708	614.5	0.996254	1	1	2484.03
15583	Spyrifolia	Skoriyanagi	Smagnifica	0.000343328	0.0104917	0.991629	0.000181373	668.438	546.312	545.938	0.994833	1	1	1760.69
2489	Schaenomeloides	Samygdaloides	Sphlebophylla	0.000897427	0.0326525	0.973952	0.000178433	3439.44	627.354	626.229	0.984026	1	1	4693.02
16594	Ssuchowensis	Spurpurea	Slutea	0.000542977	0.0167388	0.986645	0.00017767	1330.38	383.896	383.479	0.991705	1	1	2097.76
9754	Scommutata	Smagnifica	Striandra	0.00130107	0.042134	0.966392	0.000173372	2769.06	360.75	359.812	0.979955	1	1	3489.62
955	Salaxensis	Sudensis	Snigra	0.00196322	0.0519323	0.958583	0.000172423	5666.32	303.031	301.844	0.975235	1	1	6271.19
16215	Slasiolepis	Sphlebophylla	Snigra	0.00199488	0.0806465	0.935723	0.000172131	5302.43	300.846	299.648	0.960522	1	1	5902.92
2815	Slutea	Shypoleuca	Samygdaloides	0.00202799	0.0621849	0.950416	0.000165519	5012.06	308.812	307.562	0.969572	1	1	5628.43
12145	Slasiolepis	Seriocephala1	Snigra	0.00202894	0.0767363	0.938833	0.000164582	5647.74	290.661	289.484	0.962338	1	1	6227.89
5304	Scommutata	Sarizonica	Schaenomeloides	0.00246072	0.0649385	0.948223	0.000163327	5824.93	257.444	256.181	0.968031	1	1	6338.56
18165	Spseudomonticola2	Sreticulata	Striandra	0.00116832	0.028777	0.977042	0.000162078	2946.53	374.906	374.031	0.985637	1	1	3695.47
3756	Sarbusculoides	Spseudomonticola1	Sfloccosa	0.000264585	0.00876099	0.99301	0.000161316	976.062	472.562	472.312	0.995821	1	1	1920.94
9808	Sreticulata	Scommutata	Snigra	0.00183615	0.0655389	0.947745	0.000160773	5184.89	312.594	311.448	0.967811	1	1	5808.93
8231	Scandida	Spseudomonticola1	Slasiandra	0.000584454	0.0251124	0.979965	0.000158957	3400.38	321	320.625	0.987283	1	1	4042.01
4897	Slasiolepis	Sscouleriana	Sarbutifolia	0.00092848	0.029813	0.976216	0.000158282	3155.09	381.802	381.094	0.985107	1	1	3917.99
3923	Spurpurea	Sarbusculoides	Slasiandra	0.000446561	0.0167963	0.986599	0.000156994	3033.81	420.062	419.688	0.991705	1	1	3873.56
13297	Sniphoclada	Sphlebophylla	Sexigua	0.000845145	0.0354494	0.971721	0.00015498	1668.08	394.743	394.076	0.982843	1	1	2456.9
2693	Seriocephala2	Slutea	Samygdaloides	0.00266185	0.0726557	0.94208	0.000154144	6050.6	219.729	218.562	0.96435	1	1	6488.89
4021	Sminjiangenis	Sarbusculoides	Striandra	0.0010237	0.0444082	0.964579	0.000151332	2853.12	397.25	396.438	0.979195	1	1	3646.81
7578	Sbebbiana2	Spetiolaris	Snigra	0.00179685	0.0547152	0.956365	0.00014974	5317.67	296.188	295.125	0.9742	1	1	5908.98
8740	Seriocephala2	Snivalis	Schaenomeloides	0.00177018	0.0518927	0.958614	0.000149394	5129.84	322.257	321.118	0.975235	1	1	5773.22
9150	Spetiolaris	Spedicellata	Schaenomeloides	0.00184372	0.0635013	0.949367	0.000148845	5264.23	311.313	310.167	0.968877	1	1	5885.71
16178	Spseudomonticola2	Slasiolepis	Sminjiangenis	0.000214485	0.00821598	0.993445	0.000146449	1103.12	437.188	437	0.996059	1	1	1977.31
13135	Ssuchowensis	Skoriyanagi	Sexigua	0.0014251	0.0456491	0.96359	0.000145739	2683.34	229.356	228.703	0.978676	1	1	3141.4
11740	Sdrummondiana	Snivalis	Striandra	0.00104252	0.0300883	0.975997	0.000144157	2978.58	370.083	369.312	0.985021	1	1	3717.97
3090	Suvaursi	Sniphoclada	Samygdaloides	0.00174239	0.0617613	0.950753	0.000142193	5386.79	311.417	310.333	0.969771	1	1	6008.54
4342	Sniphoclada	Sbebbiana2	Sarbutifolia	0.000855228	0.0312409	0.975077	0.000135706	2942.79	349.458	348.861	0.98465	1	1	3641.11
12967	Sudensis	Sviminalis	Seriocephala2	0.000254634	0.0127082	0.989861	0.000135278	1221.85	409.187	408.979	0.993907	1	1	2040.02
8577	Scommutata	Ssitchensis	Schaenomeloides	0.00170639	0.0407105	0.967527	0.000135062	5580.82	307.785	306.736	0.980728	1	1	6195.34
16577	Slutea	Spseudomonticola2	Spyrifolia	0.000350877	0.00915582	0.992695	0.000133565	1275.12	356.375	356.125	0.995613	1	1	1987.62
8856	Slutea	Shypoleuca	Schaenomeloides	0.00157117	0.0504305	0.959779	0.000132733	5032.4	325.375	324.354	0.975935	1	1	5682.13
2667	Seriocephala1	Spedicellata	Samygdaloides	0.00153728	0.045125	0.964008	0.000132718	5256	325.75	324.75	0.978723	1	1	5906.5
5785	Slasiolepis	Sarizonica	Smagnifica	0.000321194	0.0102364	0.991833	0.000131941	1123.41	421.74	421.469	0.994911	1	1	1966.62
2442	Smagnifica	Scandida	Samygdaloides	0.00153037	0.0567621	0.954735	0.000131395	5013.09	327.219	326.219	0.973062	1	1	5666.53
5745	Spseudomonticola1	Sarizonica	Skoriyanagi	0.000412265	0.0197028	0.98428	0.000130796	1240.81	404.437	404.104	0.990172	1	1	2049.35
10466	Snivalis	Screnata	Snigra	0.00138161	0.0429739	0.965722	0.00013071	4776.97	332.198	331.281	0.979615	1	1	5440.45
13757	Suvaursi	Sfloccosa	Snigra	0.00132184	0.0395208	0.968475	0.000128365	5019.28	347.198	346.281	0.98134	1	1	5712.76
4634	Seriocephala2	Sniphoclada	Sarbutifolia	0.000787976	0.0268409	0.978587	0.000126242	3096.44	357.208	356.646	0.986568	1	1	3810.29
1300	Ssericea	Sarizonica	Salberti	0.000343643	0.0140834	0.988763	0.00012273	882.562	485.167	484.833	0.993075	1	1	1852.56
16168	Suvaursi	Slasiolepis	Smagnifica	0.000252669	0.0106346	0.991515	0.000122493	819.969	494.844	494.594	0.994833	1	1	1809.41
13585	Skoriyanagi	Sfloccosa	Snigra	0.00119826	0.0341785	0.972735	0.00012128	4993.46	361.198	360.333	0.983312	1	1	5714.99
3282	Sarbusculoides	Ssericea	Sarbutifolia	0.0006744	0.0192495	0.984642	0.000118413	2799.55	386.406	385.885	0.990394	1	1	3571.84
2034	Ssuchowensis	Salberti	Snigra	0.0028443	0.102244	0.918563	0.000118321	7195.85	148.745	147.901	0.94991	1	1	7492.5
3528	Scommutata	Sarbusculoides	Striandra	0.000922679	0.0319712	0.974495	0.000116414	3231.12	339	338.375	0.984325	1	1	3908.49
9870	Spseudomonticola1	Scommutata	Spetiolaris	0.000144739	0.00822712	0.993436	0.000116083	990.5	431.875	431.75	0.996059	1	1	1854.12
9732	Slutea	Scommutata	Striandra	0.00113559	0.0347066	0.972314	0.000115671	3591.62	275.5	274.875	0.983147	1	1	4141.99
4965	Ssitchensis	Sminjiangenis	Sarbutifolia	0.000593196	0.0268799	0.978556	0.000115563	2641.45	433.41	432.896	0.986568	1	1	3507.76
1285	Salberti	Sminjiangenis	Sarizonica	0.000179241	0.00664271	0.9947	0.000113428	558.948	639.385	639.156	0.99681	1	1	1837.49
4950	Sminjiangenis	Smyrtillifolia	Sarbutifolia	0.000600773	0.0274308	0.978116	0.000113054	2658.17	416.38	415.88	0.986359	1	1	3490.43
11547	Sscouleriana	Sdrummondiana	Skoriyanagi	0.000278363	0.0134658	0.989256	0.000112885	841.917	524.042	523.75	0.993408	1	1	1889.71
5803	Sarizonica	Slasiolepis	Ssuchowensis	0.00030394	0.0143959	0.988514	0.000110314	1069.29	451.386	451.112	0.993042	1	1	1971.79
8597	Smagnifica	Screnata	Schaenomeloides	0.00156638	0.0478501	0.961836	0.000109583	5381.27	273.083	272.229	0.977481	1	1	5926.58
5516	Sarizonica	Seriocephala1	Ssericea	0.000175735	0.0064956	0.994817	0.000109534	954.74	474.281	474.115	0.996873	1	1	1903.14
8598	Screnata	Sminjiangenis	Schaenomeloides	0.00141879	0.072592	0.942131	0.00010767	5366.84	294.094	293.26	0.96435	1	1	5954.19
10332	Smagnifica	Screnata	Slasiandra	0.000376612	0.0119096	0.990498	0.00010563	3165.34	332.031	331.781	0.994438	1	1	3829.15
11495	Ssericea	Sdrummondiana	Sintegra	0.000285784	0.00898866	0.992828	0.000104376	779.042	510.437	510.146	0.995692	1	1	1799.62
16440	Sminjiangenis	Slutea	Striandra	0.000752823	0.027366	0.978168	0.000104313	2880.12	373.875	373.312	0.986359	1	1	3627.31
8688	Sdrummondiana	Sudensis	Schaenomeloides	0.00124248	0.03925	0.968691	0.000103258	5639.35	318.979	318.187	0.981385	1	1	6276.52
3458	Sarbusculoides	Sdrummondiana	Schaenomeloides	0.00135977	0.053984	0.956948	0.000102762	5691.5	291.5	290.708	0.97435	1	1	6273.71
9868	Sviminalis	Scommutata	Spedicellata	0.000218103	0.00711087	0.994326	0.000101719	643.5	573.25	573	0.996598	1	1	1789.75
3095	Spseudomonticola1	Snivalis	Samygdaloides	0.00124327	0.0334166	0.973342	0.000101122	5068.25	302	301.25	0.983766	1	1	5671.5
5437	Sdiscolor	Sarizonica	Spedicellata	0.000166764	0.00807919	0.993554	9.91572e-05	708.708	749.688	749.438	0.996095	1	1	2207.83
7028	Seriocephala2	Scommutata	Sbebbiana2	0.000179816	0.0081921	0.993464	9.90638e-05	890.521	463.521	463.354	0.996059	1	1	1817.4
2998	Spetiolaris	Smagnifica	Samygdaloides	0.00127361	0.0365436	0.970849	9.854e-05	4952.44	294.812	294.062	0.982474	1	1	5541.31
11861	Sdrummondiana	Ssericea	Striandra	0.000720274	0.0295597	0.976418	9.56125e-05	3156.56	361.813	361.292	0.985188	1	1	3879.66
18056	Suvaursi	Sphlebophylla	Striandra	0.000744948	0.0225673	0.981995	9.46499e-05	3277.09	335.844	335.344	0.988595	1	1	3948.28
160	Smagnifica	Salaxensis	Sarbutifolia	0.000512212	0.0114107	0.990896	9.24861e-05	2490.39	386.594	386.198	0.994675	1	1	3263.18
6189	Sbebbiana1	Sphlebophylla	Schaenomeloides	0.000990894	0.0583454	0.953474	9.10477e-05	5311.22	350.76	350.066	0.972045	1	1	6012.05
11169	Spetiolaris	Spyrifolia	Sdiscolor	0.000107654	0.00392678	0.996867	8.84838e-05	900.5	580.625	580.5	0.998222	1	1	2061.62
4045	Sniphoclada	Sarbusculoides	Snigra	0.00103849	0.0357391	0.97149	8.69953e-05	5645.49	297.882	297.264	0.98273	1	1	6240.64
13758	Sfloccosa	Sviminalis	Snigra	0.000812807	0.0371156	0.970393	8.69752e-05	4957.02	378.37	377.755	0.982244	1	1	5713.15
16697	Smagnifica	Spedicellata	Snigra	0.00096358	0.0264732	0.97888	8.68346e-05	5062.46	319.214	318.599	0.986645	1	1	5700.27
13201	Spyrifolia	Slutea	Sexigua	0.000432194	0.00975585	0.992216	8.65103e-05	1388.23	434.021	433.646	0.995187	1	1	2255.9
17433	Sscouleriana	Suvaursi	Snigra	0.000928624	0.0238597	0.980965	8.46047e-05	5363.6	325.604	325	0.988044	1	1	6014.2
13849	Sudensis	Spseudomonticola1	Sfloccosa	0.000127033	0.00468573	0.996261	8.07591e-05	937.438	492.062	491.938	0.997854	1	1	1921.44
4110	Spedicellata	Sarbusculoides	Ssuchowensis	0.000172503	0.00596917	0.995237	8.03299e-05	737.833	543.562	543.375	0.997194	1	1	1824.77
16701	Smagnifica	Spseudomonticola2	Snigra	0.000836503	0.0231487	0.981532	7.81012e-05	4968.96	330.271	329.719	0.988453	1	1	5628.95
6985	Scommutata	Sbebbiana2	Schaenomeloides	0.00096645	0.0209563	0.98328	7.60054e-05	5358.12	302.083	301.5	0.989402	1	1	5961.7
4453	Slasiolepis	Scommutata	Sarbutifolia	0.000509084	0.0168718	0.986539	7.55002e-05	3157.34	327.552	327.219	0.991705	1	1	3812.11
8742	Spetiolaris	Seriocephala2	Schaenomeloides	0.000965476	0.0369837	0.970498	7.39368e-05	5428.05	298.788	298.212	0.982281	1	1	6025.05
14471	Slasiolepis	Slutea	Shypoleuca	0.000149611	0.00437557	0.996509	7.08366e-05	1099.94	417.812	417.688	0.997972	1	1	1935.44
9202	Ssitchensis	Spseudomonticola1	Schaenomeloides	0.000857558	0.0309557	0.975305	7.07542e-05	5450.84	316.09	315.549	0.98465	1	1	6082.48
15819	Sudensis	Skoriyanagi	Striandra	0.000468311	0.0140838	0.988763	6.97934e-05	3108.56	400.562	400.188	0.993075	1	1	3909.31
3017	Sminjiangenis	Snivalis	Samygdaloides	0.000767754	0.0220904	0.982376	6.69434e-05	4823.25	325.875	325.375	0.988816	1	1	5474.5
2826	Shypoleuca	Spseudomonticola2	Samygdaloides	0.000792864	0.0281468	0.977545	6.63328e-05	4991.69	315.562	315.062	0.985893	1	1	5622.31
2228	Skoriyanagi	Sarbusculoides	Samygdaloides	0.000733945	0.0198324	0.984177	6.6177e-05	5198.38	340.875	340.375	0.990142	1	1	5879.63
2953	Slasiolepis	Spetiolaris	Samygdaloides	0.000873267	0.0300353	0.976039	6.55619e-05	5372.78	286.531	286.031	0.985021	1	1	5945.34
2925	Snigra	Samygdaloides	Slasiandra	0.000370686	0.00828798	0.993387	6.46404e-05	5001.59	281.115	280.906	0.996059	1	1	5563.61
8761	Sexigua	Sintegra	Schaenomeloides	0.000471116	0.0151342	0.987925	6.35985e-05	4567.53	523.531	523.038	0.992612	1	1	5614.1
10404	Screnata	Smagnifica	Snigra	0.000817478	0.0229829	0.981664	6.1344e-05	5383.42	267.81	267.372	0.988532	1	1	5918.6
16154	Spetiolaris	Slasiolepis	Smagnifica	0.000135249	0.00542302	0.995673	6.09347e-05	889.859	462.172	462.047	0.99746	1	1	1814.08
5699	Sarizonica	Ssericea	Sintegra	0.000172928	0.00766588	0.993884	5.96828e-05	868.646	481.979	481.812	0.996268	1	1	1832.44
4631	Sminjiangenis	Seriocephala2	Sarbutifolia	0.000332983	0.0107356	0.991434	5.95961e-05	2673.72	396.382	396.118	0.994833	1	1	3466.22
3894	Skoriyanagi	Spetiolaris	Sarbusculoides	9.43663e-05	0.00283089	0.997741	5.9453e-05	482.5	662.375	662.25	0.998771	1	1	1807.12
5300	Sarizonica	Scandida	Striandra	0.000476644	0.0231776	0.981509	5.75482e-05	3433.55	327.969	327.656	0.988453	1	1	4089.18
10056	Screnata	Sdrummondiana	Striandra	0.00036056	0.0146096	0.988344	5.34531e-05	2771.53	404.609	404.318	0.992979	1	1	3580.46
14970	Sscouleriana	Sintegra	Snigra	0.000501756	0.0139723	0.988852	5.23467e-05	5197.08	373.875	373.5	0.99311	1	1	5944.45
9033	Sminjiangenis	Smagnifica	Schaenomeloides	0.000768003	0.0217882	0.982617	5.12224e-05	5599.82	257.901	257.505	0.988897	1	1	6115.23
3115	Spedicellata	Sreticulata	Samygdaloides	0.000565504	0.0143188	0.988576	4.9572e-05	5011.25	331.75	331.375	0.99305	1	1	5674.38
1170	Salberti	Ssuchowensis	Samygdaloides	0.00130928	0.0385079	0.969283	4.92627e-05	7164.9	143.396	143.021	0.981806	1	1	7451.32
16121	Striandra	Slasiandra	Sviminalis	7.59215e-05	0.00520407	0.995848	4.8466e-05	604.688	1646.56	1646.31	0.997574	1	1	3897.56
15624	Spyrifolia	Smyrtillifolia	Skoriyanagi	0.000120875	0.00465839	0.996283	4.80215e-05	833.125	517.125	517	0.997854	1	1	1867.25
459	Screnata	Salaxensis	Striandra	0.000311867	0.0108119	0.991374	4.74676e-05	2704.81	400.938	400.688	0.994833	1	1	3506.44
16306	Slasiolepis	Sphlebophylla	Striandra	0.000367478	0.0204088	0.983717	4.72713e-05	3146.84	340.281	340.031	0.989734	1	1	3827.15
5224	Sarizonica	Sbebbiana2	Schaenomeloides	0.000592903	0.0164898	0.986844	4.66414e-05	5399.04	304.708	304.347	0.991851	1	1	6008.09
3361	Sarbusculoides	Spseudomonticola2	Sbebbiana1	3.2872e-05	0.00126089	0.998994	4.50918e-05	659.583	633.792	633.75	0.999482	1	1	1927.12
6411	Ssitchensis	Seriocephala2	Sbebbiana1	3.36675e-05	0.00149683	0.998806	4.27463e-05	760.769	618.817	618.775	0.999348	1	1	1998.36
3276	Spseudomonticola2	Sarbusculoides	Sarbutifolia	0.000221988	0.00668733	0.994664	3.80857e-05	2939.23	375.479	375.313	0.99681	1	1	3690.02
18127	Spseudomonticola1	Ssitchensis	Suvaursi	7.73994e-05	0.00288142	0.997701	3.77415e-05	714.417	538.375	538.292	0.998771	1	1	1791.08
14977	Sviminalis	Sintegra	Snigra	0.000349192	0.00990491	0.992097	3.53997e-05	5218.93	358.094	357.844	0.995122	1	1	5934.87
14698	Ssericea	Spseudomonticola2	Shypoleuca	6.93385e-05	0.00227789	0.998183	3.52125e-05	921.469	450.719	450.656	0.998877	1	1	1822.84
5096	Ssericea	Spseudomonticola1	Sarbutifolia	0.000219994	0.00765936	0.993889	3.33661e-05	2985.6	331.521	331.375	0.996268	1	1	3648.5
2674	Seriocephala1	Sreticulata	Samygdaloides	0.000387222	0.0158887	0.987323	3.28872e-05	5117.56	322.938	322.688	0.992224	1	1	5763.19
15341	Ssitchensis	Sniphoclada	Sinterior	0.000140217	0.00514512	0.995895	3.11054e-05	1605.5	445.8	445.675	0.997574	1	1	2496.98
1804	Salberti	Sintegra	Sinterior	0.000257158	0.00595786	0.995246	3.10089e-05	2546.52	243.104	242.979	0.997194	1	1	3032.6
5386	Screnata	Sfloccosa	Sarizonica	6.37762e-05	0.00320925	0.997439	2.86709e-05	1059.23	490.026	489.964	0.998631	1	1	2039.22
16907	Sminjiangenis	Spedicellata	Snigra	0.000301219	0.0105509	0.991582	2.80629e-05	5145.71	328.625	328.427	0.994833	1	1	5802.76
3148	Ssitchensis	Sphlebophylla	Samygdaloides	0.000351692	0.0180724	0.985581	2.79479e-05	5409.94	296.292	296.083	0.990906	1	1	6002.31
10560	Screnata	Sphlebophylla	Striandra	0.000160269	0.00721629	0.994242	2.36261e-05	2729.59	390.031	389.906	0.996568	1	1	3509.53
140	Sbebbiana1	Salaxensis	Sarbutifolia	0.000113395	0.00417493	0.996669	2.10072e-05	2897.82	398.115	398.024	0.998077	1	1	3693.96
13532	Sfloccosa	Sintegra	Snigra	0.000197458	0.00582465	0.995353	2.03771e-05	5012.99	369.349	369.203	0.997247	1	1	5751.54
1215	Salberti	Ssuchowensis	Sarbusculoides	0.000102338	0.00354068	0.997175	1.95091e-05	2336.99	203.594	203.552	0.998476	1	1	2744.14
4244	Sarizonica	Seriocephala2	Sarbutifolia	0.000122703	0.00458229	0.996344	1.71374e-05	3494.39	311.315	311.238	0.997861	1	1	4116.94
2479	Samygdaloides	Schaenomeloides	Slasiolepis	8.12731e-05	0.00305439	0.997563	1.62854e-05	3518.63	640.896	640.792	0.998701	1	1	4800.32
16939	Sudensis	Sniphoclada	Sminjiangenis	2.16957e-05	0.000988629	0.999211	1.60968e-05	1019.41	480.135	480.115	0.999591	1	1	1979.66
15629	Smyrtillifolia	Ssitchensis	Skoriyanagi	4.09115e-05	0.0021917	0.998251	1.59681e-05	962.875	509.25	509.208	0.998877	1	1	1981.33
5708	Slasiolepis	Sarizonica	Sinterior	7.45743e-05	0.00263778	0.997895	1.5856e-05	1567.51	419.076	419.014	0.998871	1	1	2405.6
9213	Ssericea	Spseudomonticola2	Schaenomeloides	0.000175445	0.00569161	0.995459	1.35495e-05	5470.17	296.917	296.813	0.997299	1	1	6063.9
17145	Snivalis	Smyrtillifolia	Striandra	8.25151e-05	0.00215407	0.998281	1.16863e-05	2993.94	378.75	378.688	0.998877	1	1	3751.38
2477	Schaenomeloides	Samygdaloides	Skoriyanagi	6.5887e-05	0.00251796	0.997991	1.13567e-05	3521.19	632.437	632.354	0.998877	1	1	4785.98
7997	Seriocephala2	Scandida	Snigra	0.00012144	0.00343199	0.997262	1.0212e-05	5615.14	300.253	300.181	0.998509	1	1	6215.57
5477	Sarizonica	Sdrummondiana	Spurpurea	2.26644e-05	0.00102139	0.999185	9.43877e-06	1036.57	459.615	459.594	0.999591	1	1	1955.78
4365	Sdrummondiana	Scandida	Sarbutifolia	6.73008e-05	0.00223429	0.998217	9.3581e-06	3478.68	309.576	309.535	0.998877	1	1	4097.79
4228	Sarbusculoides	Sviminalis	Ssuchowensis	2.39412e-05	0.000709745	0.999434	8.97669e-06	1301.4	435.104	435.083	0.99976	1	1	2171.59
7822	Scandida	Scommutata	Snigra	7.55929e-05	0.00216227	0.998275	5.854e-06	5677.95	275.62	275.578	0.998877	1	1	6229.15
5503	Sarizonica	Seriocephala1	Snigra	6.58579e-05	0.00233496	0.998137	4.85388e-06	5907.88	263.632	263.597	0.998877	1	1	6435.11
2382	Sbebbiana1	Suvaursi	Samygdaloides	3.41103e-16	9.79405e-15	1	2.98195e-17	5352.87	333.292	333.292	1	1	1	6019.45
998	Spyrifolia	Spedicellata	Salaxensis	0	0	1	0	537.375	589.875	589.875	1	1	1	1717.12
1203	Spedicellata	Sarbusculoides	Salberti	0	0	1	0	741.875	546.625	546.625	1	1	1	1835.12
2562	Spedicellata	Screnata	Samygdaloides	0	0	1	0	4978.31	327.062	327.062	1	1	1	5632.43
4096	Sarbusculoides	Sudensis	Snivalis	0	0	1	0	1391.12	401.125	401.125	1	1	1	2193.37
15086	Sintegra	Spurpurea	Sscouleriana	0	0	1	0	1360.19	398.562	398.562	1	1	1	2157.31

### Sheet: Table S5
Table S5. ABBA-BABA and f4 tests for Populus with trios ordered for Dmin. BH_adj = Benjamin-Hochberg adjusted P-values. BY_adj = Benjamini & Yekuteili adjusted P-values. BF_adj = Bonferroni adjusted P-values.
	P1	P2	P3	Dmin	Z.score	p.value	f4.ratio	BBAA	ABBA	BABA	BH_padj	BY_padj	BF_padj		f4.ratio >0.05	BH P<0.05
348	Protundifolia	Padenopoda	Pningshanica	0.287469	14.4273	2.3e-16	0.578063	780.125	2620	1450	2.51545e-15	2.2609e-14	1.03385e-12		952	2603
97	Pdavidiana	Padenopoda	Pningshanica	0.281904	14.1343	2.3e-16	0.574172	767.156	2634.59	1475.84	2.51545e-15	2.2609e-14	1.03385e-12		4495	4495
419	Ptremula	Padenopoda	Pwulianensis	0.242756	17.7617	2.3e-16	0.54884	730.471	2411.13	1469.16	2.51545e-15	2.2609e-14	1.03385e-12	percentage	0.211791	0.579088
363	Ptremula	Padenopoda	Pningshanica1	0.260267	15.6438	2.3e-16	0.519006	734.768	2392.35	1404.23	2.51545e-15	2.2609e-14	1.03385e-12
3523	Pkoreana	Ptrinervis	Pyunnanensis	0.19475	7.69801	1.382e-14	0.494089	845.172	1890.86	1274.42	1.31892e-13	1.18545e-12	6.21209e-11
4457	Pszechuanica	Ptrinervis	Pyunnanensis	0.167011	7.30111	2.85407e-13	0.452012	827.328	1844.95	1316.89	2.50079e-12	2.24772e-11	1.2829e-09
398	Protundifolia	Padenopoda	Pwulianensis	0.143285	12.038	2.3e-16	0.425223	817.781	2230.41	1671.34	2.51545e-15	2.2609e-14	1.03385e-12
3498	Pkoreana	Psimonii	Pyunnanensis	0.169673	6.55719	5.48318e-11	0.417061	855.656	1783.09	1265.78	3.9689e-10	3.56727e-09	2.46469e-07
109	Pdavidiana	Padenopoda	Pwulianensis	0.118562	8.33886	2.3e-16	0.38343	778.812	2230.94	1758	2.51545e-15	2.2609e-14	1.03385e-12
4418	Pszechuanica	Psimonii	Pyunnanensis	0.141105	6.02471	1.69413e-09	0.36893	847.328	1733.89	1305.08	1.05765e-08	9.50625e-08	7.61511e-06
360	Protundifolia	Padenopoda	Pningshanica1	0.132394	10.9362	2.3e-16	0.365821	799.219	2221.16	1701.78	2.51545e-15	2.2609e-14	1.03385e-12
1849	Pqiongdaoensis	Pdavidiana	Pwulianensis	0.20469	7.99455	1.30039e-15	0.363877	899.344	2075.72	1370.34	1.33759e-14	1.20223e-13	5.84525e-12
98	Pdavidiana	Padenopoda	Pningshanica1	0.11002	7.33926	2.14784e-13	0.325889	757.344	2208.28	1770.53	1.89677e-12	1.70482e-11	9.65454e-10
4338	Pqiongdaoensis	Protundifolia	Pwulianensis	0.184534	7.23069	4.80552e-13	0.323854	924.562	2017.19	1388.69	4.12229e-12	3.70514e-11	2.16008e-09
4221	Pqiongdaoensis	Protundifolia	Pningshanica1	0.196627	8.65436	2.3e-16	0.320874	917.812	2044.06	1372.31	2.51545e-15	2.2609e-14	1.03385e-12
1805	Pdavidiana	Pningshanica	Pningshanica1	0.122204	8.28424	2.3e-16	0.301157	1112.19	1837.19	1437.06	2.51545e-15	2.2609e-14	1.03385e-12
359	Pqiongdaoensis	Pningshanica1	Padenopoda	0.209953	8.79408	2.3e-16	0.270215	826.406	2035.41	1329.03	2.51545e-15	2.2609e-14	1.03385e-12
389	Pqiongdaoensis	Pwulianensis	Padenopoda	0.209701	9.5029	2.3e-16	0.267987	845.906	2047.34	1337.53	2.51545e-15	2.2609e-14	1.03385e-12
1172	Pqiongdaoensis	Pangustifolia	Pwilsonii	0.246686	9.44724	2.3e-16	0.237441	805.932	2218.43	1340.49	2.51545e-15	2.2609e-14	1.03385e-12
1181	Protundifolia	Pangustifolia	Pwilsonii	0.234198	8.18782	2.65955e-16	0.221972	792.469	2110.7	1309.66	2.88065e-15	2.58914e-14	1.19547e-12
892	Pdavidiana	Pangustifolia	Pwilsonii	0.232944	8.89733	2.3e-16	0.220034	792.146	2097.25	1304.77	2.51545e-15	2.2609e-14	1.03385e-12
1079	Pangustifolia	Plaurifolia	Ptrichocarpa	0.170979	6.69425	2.16787e-11	0.214878	710.656	1550.66	1097.82	1.62953e-10	1.46463e-09	9.74458e-08
55	Padenopoda	Pangustifolia	Pwilsonii	0.223361	9.43559	2.3e-16	0.212779	801.776	2095.94	1330.59	2.51545e-15	2.2609e-14	1.03385e-12
1811	Pningshanica	Ptremula	Pdavidiana	0.1386	6.40067	1.54696e-10	0.212268	892.978	1766.4	1336.36	1.06978e-09	9.61525e-09	6.95359e-07
461	Palba	Pangustifolia	Pwilsonii	0.219763	7.93943	2.03114e-15	0.206927	794.073	2042.24	1306.34	2.07029e-14	1.86079e-13	9.12997e-12
424	Padenopoda	Pwulianensis	Ptremuloides	0.25083	12.5606	2.3e-16	0.197821	2581.61	1324.3	793.172	2.51545e-15	2.2609e-14	1.03385e-12
351	Padenopoda	Pningshanica	Ptremula	0.244874	7.61057	2.72887e-14	0.192589	2828.53	1203.57	730.074	2.56617e-13	2.30648e-12	1.22663e-10
1824	Ptremuloides	Pningshanica1	Pdavidiana	0.122235	6.35999	2.01773e-10	0.188521	900.219	1748.97	1367.97	1.37628e-09	1.23701e-08	9.0697e-07
4234	Ptremuloides	Pningshanica1	Protundifolia	0.121479	6.77448	1.24852e-11	0.180666	960.469	1731.84	1356.66	9.52818e-11	8.56397e-10	5.6121e-08
364	Padenopoda	Pningshanica1	Ptremuloides	0.228315	9.5699	2.3e-16	0.178215	2563.41	1269.16	797.344	2.51545e-15	2.2609e-14	1.03385e-12
3794	Pyunnanensis	Plaurifolia	Pszechuanica	0.128074	5.53321	3.14415e-08	0.17762	734.625	1433.5	1108	1.70894e-07	1.53601e-06	0.00014133
849	Pangustifolia	Pkoreana	Pbalsamifera	0.122163	3.78675	0.000152629	0.177024	818.848	1468.22	1148.55	0.000480439	0.00431821	0.686067
3435	Pnigra	Pkoreana	Pyunnanensis	0.0994602	4.44022	8.98671e-06	0.172588	906.266	1416.33	1160.08	3.53414e-05	0.000317651	0.0403953
610	Pgrandidentata	Palba	Pyunnanensis	0.300136	14.0269	2.3e-16	0.169818	3082.12	1344.62	723.812	2.51545e-15	2.2609e-14	1.03385e-12
861	Pangustifolia	Pszechuanica	Pbalsamifera	0.116235	3.53015	0.000415319	0.168553	837.918	1462.34	1157.79	0.00118006	0.0106065	1
4167	Pningshanica	Ptremula	Protundifolia	0.107846	4.29574	1.74112e-05	0.166431	944.894	1717.78	1383.34	6.51651e-05	0.000585707	0.0782633
2955	Pgrandidentata	Pwulianensis	Pyunnanensis	0.295937	15.9568	2.3e-16	0.163252	2964.17	1305.11	709.047	2.51545e-15	2.2609e-14	1.03385e-12
736	Pmonticola	Palba	Pyunnanensis	0.281557	13.8588	2.3e-16	0.163148	2884.77	1365.08	765.266	2.51545e-15	2.2609e-14	1.03385e-12
1884	Ptremuloides	Pwulianensis	Pdavidiana	0.110696	8.30893	2.3e-16	0.163106	923.344	1699.47	1360.72	2.51545e-15	2.2609e-14	1.03385e-12
3390	Pyunnanensis	Plaurifolia	Pkoreana	0.115598	6.07519	1.23841e-09	0.162833	799.531	1377.03	1091.66	7.80737e-09	7.0173e-08	5.56665e-06
851	Pangustifolia	Plaurifolia	Pbalsamifera	0.108999	3.43235	0.000598381	0.161428	745.302	1416.32	1137.91	0.00163013	0.0146517	1
608	Pgrandidentata	Palba	Pwilsonii	0.316438	12.4357	2.3e-16	0.160892	3062.48	1372.86	712.859	2.51545e-15	2.2609e-14	1.03385e-12
592	Pgrandidentata	Palba	Plasiocarpa	0.30014	11.2132	2.3e-16	0.159935	3130.11	1345.74	724.406	2.51545e-15	2.2609e-14	1.03385e-12
204	Pgrandidentata	Padenopoda	Pyunnanensis	0.262726	12.889	2.3e-16	0.159236	2754.67	1401.17	818.109	2.51545e-15	2.2609e-14	1.03385e-12
2496	Pheterophylla	Pfremontii	Plasiocarpa	0.145202	6.35832	2.03978e-10	0.159138	817.531	1479.66	1104.44	1.38921e-09	1.24863e-08	9.16881e-07
1044	Pangustifolia	Pkoreana	Ptrichocarpa	0.130862	4.38509	1.1594e-05	0.15896	832.057	1499.6	1152.54	4.47152e-05	0.000401903	0.052115
2801	Pgrandidentata	Pwulianensis	Plasiocarpa	0.303011	13.089	2.3e-16	0.158549	3002.35	1320.79	706.5	2.51545e-15	2.2609e-14	1.03385e-12
2889	Pgrandidentata	Pningshanica1	Pyunnanensis	0.280066	12.2814	2.3e-16	0.157894	2938.53	1290.91	726.031	2.51545e-15	2.2609e-14	1.03385e-12
4040	Pmonticola	Pwulianensis	Pyunnanensis	0.282573	13.4448	2.3e-16	0.157676	2831.5	1316	736.125	2.51545e-15	2.2609e-14	1.03385e-12
2919	Pgrandidentata	Protundifolia	Pyunnanensis	0.274682	18.2257	2.3e-16	0.156028	3119.11	1317.92	749.922	2.51545e-15	2.2609e-14	1.03385e-12
1664	Pgrandidentata	Pdavidiana	Pyunnanensis	0.276125	11.5126	2.3e-16	0.155845	3156.05	1314.11	745.422	2.51545e-15	2.2609e-14	1.03385e-12
1194	Pangustifolia	Pszechuanica	Ptrichocarpa	0.127744	4.53194	5.84447e-06	0.155703	844.177	1506.3	1165.05	2.37316e-05	0.000213301	0.0262709
330	Pmonticola	Padenopoda	Pyunnanensis	0.257715	13.8254	2.3e-16	0.155342	2694.19	1400.94	826.812	2.51545e-15	2.2609e-14	1.03385e-12
3812	Ptrinervis	Pyunnanensis	Plaurifolia	0.226321	8.85469	2.3e-16	0.155037	2022.09	1132.47	714.469	2.51545e-15	2.2609e-14	1.03385e-12
591	Pgrandidentata	Palba	Pkoreana	0.307533	13.1283	2.3e-16	0.154775	3086.73	1379.67	730.672	2.51545e-15	2.2609e-14	1.03385e-12
202	Pgrandidentata	Padenopoda	Pwilsonii	0.281735	11.2714	2.3e-16	0.154549	2744.14	1440.89	807.453	2.51545e-15	2.2609e-14	1.03385e-12
1985	Pheterophylla	Pdeltoides	Pyunnanensis	0.133965	6.84513	7.64041e-12	0.154132	912.854	1589.15	1213.67	5.94181e-11	5.34052e-10	3.43436e-08
3974	Pmonticola	Pningshanica1	Pyunnanensis	0.27106	13.3685	2.3e-16	0.153878	2791.5	1299.5	745.25	2.51545e-15	2.2609e-14	1.03385e-12
4400	Ptremuloides	Pwulianensis	Protundifolia	0.106843	7.508	6.00393e-14	0.152296	981.984	1675.98	1352.42	5.53026e-13	4.97062e-12	2.69877e-10
2877	Pgrandidentata	Pningshanica	Pyunnanensis	0.265538	11.4174	2.3e-16	0.152294	2913.41	1317.78	764.781	2.51545e-15	2.2609e-14	1.03385e-12
2953	Pgrandidentata	Pwulianensis	Pwilsonii	0.303137	13.8165	2.3e-16	0.152217	2955.48	1333.98	713.359	2.51545e-15	2.2609e-14	1.03385e-12
2790	Pgrandidentata	Pningshanica1	Plasiocarpa	0.282675	11.4401	2.3e-16	0.151155	2975.37	1300.13	727.083	2.51545e-15	2.2609e-14	1.03385e-12
1790	Pmonticola	Pdavidiana	Pyunnanensis	0.258957	10.2097	2.3e-16	0.149974	2936.89	1339.08	788.203	2.51545e-15	2.2609e-14	1.03385e-12
186	Pgrandidentata	Padenopoda	Plasiocarpa	0.263404	13.0575	2.3e-16	0.149847	2800.81	1396.17	814	2.51545e-15	2.2609e-14	1.03385e-12
185	Pgrandidentata	Padenopoda	Pkoreana	0.277237	12.7368	2.3e-16	0.149306	2760.05	1441.42	815.672	2.51545e-15	2.2609e-14	1.03385e-12
673	Pmonticola	Palba	Plasiocarpa	0.270204	11.5341	2.3e-16	0.149013	2934.45	1361.7	782.365	2.51545e-15	2.2609e-14	1.03385e-12
3573	Pmonticola	Pwulianensis	Plasiocarpa	0.277689	10.6022	2.3e-16	0.148648	2870.03	1326.57	749.943	2.51545e-15	2.2609e-14	1.03385e-12
4004	Pmonticola	Protundifolia	Pyunnanensis	0.257469	12.2309	2.3e-16	0.148572	2930.12	1329.81	785.25	2.51545e-15	2.2609e-14	1.03385e-12
7	Pgrandidentata	Padenopoda	Palba	0.175882	6.89283	5.46947e-12	0.148527	840.031	1794.47	1257.66	4.29062e-11	3.85643e-10	2.45853e-08
3962	Pmonticola	Pningshanica	Pyunnanensis	0.25531	12.2414	2.3e-16	0.148427	2797.72	1337.22	793.281	2.51545e-15	2.2609e-14	1.03385e-12
2793	Pgrandidentata	Protundifolia	Plasiocarpa	0.275836	13.8072	2.3e-16	0.148418	3166.32	1324.97	752.052	2.51545e-15	2.2609e-14	1.03385e-12
734	Pmonticola	Palba	Pwilsonii	0.27965	11.1585	2.3e-16	0.148176	2861.27	1388.64	781.703	2.51545e-15	2.2609e-14	1.03385e-12
655	Pmonticola	Palba	Pkoreana	0.287848	13.3793	2.3e-16	0.147959	2892.67	1396.05	771.984	2.51545e-15	2.2609e-14	1.03385e-12
2789	Pgrandidentata	Pningshanica	Plasiocarpa	0.270685	10.7023	2.3e-16	0.147488	2953.64	1335.64	766.594	2.51545e-15	2.2609e-14	1.03385e-12
4189	Pningshanica	Ptremuloides	Ptremula	0.0976845	4.94199	7.73302e-07	0.147443	1065.75	1630.1	1339.97	3.57245e-06	3.21093e-05	0.00347599
2875	Pgrandidentata	Pningshanica	Pwilsonii	0.279357	11.0582	2.3e-16	0.146767	2910.25	1362.88	767.688	2.51545e-15	2.2609e-14	1.03385e-12
1645	Pgrandidentata	Pdavidiana	Pkoreana	0.290054	11.9216	2.3e-16	0.146524	3161.48	1362.92	750.047	2.51545e-15	2.2609e-14	1.03385e-12
1646	Pgrandidentata	Pdavidiana	Plasiocarpa	0.273374	11.3693	2.3e-16	0.146354	3201.72	1319.62	753.016	2.51545e-15	2.2609e-14	1.03385e-12
4159	Ptremuloides	Pqiongdaoensis	Pningshanica	0.121757	5.1144	3.14733e-07	0.145622	984.062	1845.5	1444.88	1.52943e-06	1.37466e-05	0.00141472
603	Pgrandidentata	Palba	Pszechuanica	0.30156	13.6487	2.3e-16	0.145585	3074.47	1363.34	731.594	2.51545e-15	2.2609e-14	1.03385e-12
2917	Pgrandidentata	Protundifolia	Pwilsonii	0.280315	12.5039	2.3e-16	0.145455	3115.36	1357.23	762.922	2.51545e-15	2.2609e-14	1.03385e-12
249	Pmonticola	Padenopoda	Pkoreana	0.272498	13.8748	2.3e-16	0.14526	2704.22	1436.97	821.531	2.51545e-15	2.2609e-14	1.03385e-12
195	Pgrandidentata	Padenopoda	Protundifolia	0.141904	5.42136	5.91485e-08	0.145022	888.062	1764.31	1325.81	3.11326e-07	2.79821e-06	0.000265873
1662	Pgrandidentata	Pdavidiana	Pwilsonii	0.28225	10.5447	2.3e-16	0.144938	3149.12	1341.88	751.125	2.51545e-15	2.2609e-14	1.03385e-12
607	Pgrandidentata	Palba	Ptrinervis	0.317131	12.8794	2.3e-16	0.144806	3164.31	1388.75	720	2.51545e-15	2.2609e-14	1.03385e-12
726	Pmonticola	Pqiongdaoensis	Palba	0.180886	7.13681	9.55194e-13	0.143767	879.906	1829.16	1268.78	7.99553e-12	7.18642e-11	4.2936e-09
2909	Pqiongdaoensis	Pwulianensis	Pgrandidentata	0.234413	9.02874	2.3e-16	0.143659	2024.16	1251.66	776.281	2.51545e-15	2.2609e-14	1.03385e-12
328	Pmonticola	Padenopoda	Pwilsonii	0.259561	11.3074	2.3e-16	0.143301	2673.72	1427.59	839.219	2.51545e-15	2.2609e-14	1.03385e-12
2783	Pgrandidentata	Pwulianensis	Pkoreana	0.291092	13.1787	2.3e-16	0.143157	2987.36	1323.67	726.797	2.51545e-15	2.2609e-14	1.03385e-12
729	Pmonticola	Palba	Pszechuanica	0.287507	13.3686	2.3e-16	0.143047	2893.73	1404.05	776.984	2.51545e-15	2.2609e-14	1.03385e-12
2887	Pgrandidentata	Pningshanica1	Pwilsonii	0.277098	10.969	2.3e-16	0.141921	2931.41	1304.16	738.219	2.51545e-15	2.2609e-14	1.03385e-12
2775	Pgrandidentata	Protundifolia	Pkoreana	0.278755	13.5082	2.3e-16	0.141362	3131.06	1353.56	763.438	2.51545e-15	2.2609e-14	1.03385e-12
3562	Pmonticola	Pningshanica1	Plasiocarpa	0.260296	11.2029	2.3e-16	0.141126	2826.35	1296.69	761.062	2.51545e-15	2.2609e-14	1.03385e-12
2772	Pgrandidentata	Pningshanica1	Pkoreana	0.281685	13.2926	2.3e-16	0.141025	2950.56	1317.81	738.562	2.51545e-15	2.2609e-14	1.03385e-12
4038	Pmonticola	Pwulianensis	Pwilsonii	0.274341	11.3772	2.3e-16	0.141003	2812.69	1337.06	761.375	2.51545e-15	2.2609e-14	1.03385e-12
733	Pmonticola	Palba	Ptrinervis	0.301127	13.5309	2.3e-16	0.140991	2971.86	1412.11	758.484	2.51545e-15	2.2609e-14	1.03385e-12
1709	Pmonticola	Pdavidiana	Pkoreana	0.271793	10.9001	2.3e-16	0.140323	2954.95	1382.14	791.391	2.51545e-15	2.2609e-14	1.03385e-12
2948	Pgrandidentata	Pwulianensis	Ptrichocarpa	0.290399	14.3793	2.3e-16	0.140239	3046.75	1291.12	710	2.51545e-15	2.2609e-14	1.03385e-12
267	Pmonticola	Padenopoda	Plasiocarpa	0.243766	11.516	2.3e-16	0.139893	2748.83	1390.16	845.245	2.51545e-15	2.2609e-14	1.03385e-12
3787	Psimonii	Pyunnanensis	Plaurifolia	0.1986	9.30989	2.3e-16	0.138426	1909.75	1102.56	737.188	2.51545e-15	2.2609e-14	1.03385e-12
197	Pgrandidentata	Padenopoda	Pszechuanica	0.26596	12.5144	2.3e-16	0.138267	2755.84	1436.47	832.906	2.51545e-15	2.2609e-14	1.03385e-12
1567	Ptrinervis	Pyunnanensis	Pbalsamifera	0.156313	5.88583	3.96054e-09	0.138177	2105.56	1038.14	757.464	2.36737e-08	2.1278e-07	1.78026e-05
3420	Pmonticola	Pwulianensis	Pkoreana	0.278518	12.1019	2.3e-16	0.137953	2853.03	1331.66	751.469	2.51545e-15	2.2609e-14	1.03385e-12
602	Pgrandidentata	Palba	Psimonii	0.306806	12.9216	2.3e-16	0.137833	3131	1357.81	720.25	2.51545e-15	2.2609e-14	1.03385e-12
323	Pmonticola	Padenopoda	Pszechuanica	0.266924	13.3402	2.3e-16	0.137611	2705.34	1444.53	835.844	2.51545e-15	2.2609e-14	1.03385e-12
3561	Pmonticola	Pningshanica	Plasiocarpa	0.247191	11.017	2.3e-16	0.137607	2838	1343.46	810.917	2.51545e-15	2.2609e-14	1.03385e-12
201	Pgrandidentata	Padenopoda	Ptrinervis	0.281932	11.8736	2.3e-16	0.137439	2838.88	1443.38	808.5	2.51545e-15	2.2609e-14	1.03385e-12
1661	Pgrandidentata	Pdavidiana	Ptrinervis	0.300357	12.9775	2.3e-16	0.137178	3244.72	1367.41	735.719	2.51545e-15	2.2609e-14	1.03385e-12
3409	Pmonticola	Pningshanica1	Pkoreana	0.273026	14.0499	2.3e-16	0.136429	2801.09	1318.22	752.781	2.51545e-15	2.2609e-14	1.03385e-12
2933	Pgrandidentata	Pwulianensis	Pszechuanica	0.286514	14.9758	2.3e-16	0.135711	2968.64	1321.39	732.828	2.51545e-15	2.2609e-14	1.03385e-12
2882	Pgrandidentata	Pningshanica1	Pszechuanica	0.279634	12.5865	2.3e-16	0.135513	2942.28	1322.78	744.656	2.51545e-15	2.2609e-14	1.03385e-12
3565	Pmonticola	Protundifolia	Plasiocarpa	0.24629	9.84371	2.3e-16	0.135367	2976.41	1322.2	799.62	2.51545e-15	2.2609e-14	1.03385e-12
2771	Pgrandidentata	Pningshanica	Pkoreana	0.264193	10.6345	2.3e-16	0.135316	2930.88	1349.25	785.312	2.51545e-15	2.2609e-14	1.03385e-12
3412	Pmonticola	Protundifolia	Pkoreana	0.26285	11.2214	2.3e-16	0.135216	2954.84	1368.97	799.094	2.51545e-15	2.2609e-14	1.03385e-12
1807	Pqiongdaoensis	Pdavidiana	Pningshanica	0.0931856	3.21259	0.00131543	0.13505	947.188	1849.88	1534.5	0.00332557	0.0298904	1
4155	Pqiongdaoensis	Protundifolia	Pningshanica	0.0936724	3.28202	0.00103068	0.134838	945.188	1844	1528.12	0.00265801	0.0238903	1
3960	Pmonticola	Pningshanica	Pwilsonii	0.250802	11.2251	2.3e-16	0.134797	2788.81	1364.94	817.562	2.51545e-15	2.2609e-14	1.03385e-12
1338	Pgrandidentata	Pwulianensis	Pbalsamifera	0.257544	14.431	2.3e-16	0.134744	2977.15	1221.62	721.25	2.51545e-15	2.2609e-14	1.03385e-12
1009	Pheterophylla	Pangustifolia	Pyunnanensis	0.119078	6.07481	1.24132e-09	0.134739	866.191	1575.61	1240.3	7.81475e-09	7.02394e-08	5.57973e-06
196	Pgrandidentata	Padenopoda	Psimonii	0.278932	11.1163	2.3e-16	0.134562	2800.16	1429.41	805.906	2.51545e-15	2.2609e-14	1.03385e-12
1727	Pmonticola	Pdavidiana	Plasiocarpa	0.243487	9.43843	2.3e-16	0.134553	2985.78	1329.09	808.594	2.51545e-15	2.2609e-14	1.03385e-12
4018	Pmonticola	Pwulianensis	Pszechuanica	0.280987	13.1908	2.3e-16	0.134398	2838.5	1343.88	754.312	2.51545e-15	2.2609e-14	1.03385e-12
2879	Pqiongdaoensis	Pningshanica1	Pgrandidentata	0.218288	7.23178	4.76704e-13	0.134275	1994.62	1218.25	781.688	4.10495e-12	3.68955e-11	2.14278e-09
324	Pmonticola	Padenopoda	Ptremula	0.129414	6.35335	2.10681e-10	0.133951	883.024	1619.75	1248.55	1.43053e-09	1.28577e-08	9.47011e-07
3967	Pmonticola	Pningshanica1	Pszechuanica	0.275209	12.85	2.3e-16	0.133909	2797.78	1338.53	760.781	2.51545e-15	2.2609e-14	1.03385e-12
327	Pmonticola	Padenopoda	Ptrinervis	0.274924	13.3969	2.3e-16	0.133765	2786.17	1440.05	818.984	2.51545e-15	2.2609e-14	1.03385e-12
4033	Pmonticola	Pwulianensis	Ptrichocarpa	0.271738	11.401	2.3e-16	0.133281	2916	1299.88	744.375	2.51545e-15	2.2609e-14	1.03385e-12
1816	Pningshanica	Pwulianensis	Pdavidiana	0.104542	6.31582	2.6874e-10	0.13308	1833.38	1410.5	1143.5	1.80836e-09	1.62537e-08	1.20799e-06
2916	Pgrandidentata	Protundifolia	Ptrinervis	0.287805	16.1886	2.3e-16	0.13268	3217.05	1366.98	755.984	2.51545e-15	2.2609e-14	1.03385e-12
4359	Pqiongdaoensis	Ptremula	Pwulianensis	0.0782904	2.7449	0.00605289	0.132663	859.649	1794.27	1533.72	0.0127856	0.114918	1
2951	Pgrandidentata	Pwulianensis	Ptrinervis	0.298998	14.3049	2.3e-16	0.132633	3060.03	1329.28	717.344	2.51545e-15	2.2609e-14	1.03385e-12
4002	Pmonticola	Protundifolia	Pwilsonii	0.248998	9.7622	2.3e-16	0.132534	2921.55	1358.73	816.984	2.51545e-15	2.2609e-14	1.03385e-12
1657	Pgrandidentata	Pdavidiana	Pszechuanica	0.275178	10.8601	2.3e-16	0.132273	3150.23	1329.67	755.797	2.51545e-15	2.2609e-14	1.03385e-12
606	Pgrandidentata	Palba	Ptrichocarpa	0.276007	11.775	2.3e-16	0.132223	3176.8	1272.8	722.172	2.51545e-15	2.2609e-14	1.03385e-12
2912	Pgrandidentata	Protundifolia	Pszechuanica	0.271876	15.267	2.3e-16	0.132023	3121.83	1339.7	766.953	2.51545e-15	2.2609e-14	1.03385e-12
1787	Pmonticola	Pdavidiana	Ptrinervis	0.282297	11.7298	2.3e-16	0.131646	3032.42	1380.17	772.484	2.51545e-15	2.2609e-14	1.03385e-12
4193	Pningshanica	Pwulianensis	Ptremula	0.120136	6.94444	3.79972e-12	0.131515	2100.54	1209.79	950.29	3.0123e-11	2.70747e-10	1.70797e-08
2926	Pgrandidentata	Pwulianensis	Psimonii	0.299263	14.5937	2.3e-16	0.131374	3021.31	1316.44	710	2.51545e-15	2.2609e-14	1.03385e-12
1788	Pmonticola	Pdavidiana	Pwilsonii	0.245995	8.5268	2.3e-16	0.131235	2931.17	1352.55	818.484	2.51545e-15	2.2609e-14	1.03385e-12
3972	Pmonticola	Pningshanica1	Pwilsonii	0.252044	11.6512	2.3e-16	0.131079	2774.28	1301.66	777.594	2.51545e-15	2.2609e-14	1.03385e-12
3408	Pmonticola	Pningshanica	Pkoreana	0.254046	10.31	2.3e-16	0.130972	2813.38	1360.88	809.5	2.51545e-15	2.2609e-14	1.03385e-12
2885	Pgrandidentata	Pningshanica1	Ptrichocarpa	0.266455	12.0319	2.3e-16	0.130841	3019.59	1261.47	730.656	2.51545e-15	2.2609e-14	1.03385e-12
2941	Pgrandidentata	Ptremuloides	Ptrichocarpa	0.254877	12.0381	2.3e-16	0.1308	3267.36	1339.8	795.547	2.51545e-15	2.2609e-14	1.03385e-12
1783	Pmonticola	Pdavidiana	Pszechuanica	0.263949	9.75777	2.3e-16	0.130409	2952.77	1370.14	797.891	2.51545e-15	2.2609e-14	1.03385e-12
4130	Pwilsonii	Pnigra	Pyunnanensis	0.0905042	4.02376	5.7276e-05	0.130214	927.828	1335.2	1113.58	0.000195933	0.00176105	0.257456
728	Pmonticola	Palba	Psimonii	0.28087	13.5623	2.3e-16	0.130143	2941.61	1372.67	770.672	2.51545e-15	2.2609e-14	1.03385e-12
2873	Pgrandidentata	Pningshanica	Ptrichocarpa	0.260169	11.2323	2.3e-16	0.13002	2996.22	1300.22	763.344	2.51545e-15	2.2609e-14	1.03385e-12
1656	Pgrandidentata	Pdavidiana	Psimonii	0.288293	11.3586	2.3e-16	0.129909	3210.5	1336	738.062	2.51545e-15	2.2609e-14	1.03385e-12
2881	Pgrandidentata	Pningshanica1	Psimonii	0.288881	11.3762	2.3e-16	0.129896	2997	1315.62	725.875	2.51545e-15	2.2609e-14	1.03385e-12
4134	Pningshanica	Pningshanica1	Protundifolia	0.100686	4.39854	1.08981e-05	0.129878	1857.69	1383.56	1130.44	4.22666e-05	0.000379894	0.048987
3517	Ptrinervis	Ptrichocarpa	Pkoreana	0.111844	3.95587	7.62578e-05	0.129658	903.859	1456.98	1163.86	0.000255234	0.00229405	0.342779
596	Pgrandidentata	Palba	Pnigra	0.318922	12.6823	2.3e-16	0.129537	3144.98	1313.17	678.109	2.51545e-15	2.2609e-14	1.03385e-12
1819	Pdavidiana	Pningshanica1	Pqiongdaoensis	0.20494	11.1064	2.3e-16	0.129466	2095.94	1350.81	891.312	2.51545e-15	2.2609e-14	1.03385e-12
3997	Pmonticola	Protundifolia	Pszechuanica	0.261119	11.525	2.3e-16	0.129348	2950.42	1371.17	803.359	2.51545e-15	2.2609e-14	1.03385e-12
1464	Pmonticola	Pwulianensis	Pbalsamifera	0.242151	11.1888	2.3e-16	0.128912	2857.25	1233.25	752.419	2.51545e-15	2.2609e-14	1.03385e-12
3494	Psimonii	Ptrichocarpa	Pkoreana	0.112028	3.7739	0.000160718	0.128	893.266	1429.39	1141.39	0.000502733	0.00451859	0.722427
2886	Pgrandidentata	Pningshanica1	Ptrinervis	0.282731	12.6054	2.3e-16	0.127896	3036.88	1315	735.312	2.51545e-15	2.2609e-14	1.03385e-12
2874	Pgrandidentata	Pningshanica	Ptrinervis	0.276866	11.4405	2.3e-16	0.127856	3011.03	1352.28	765.844	2.51545e-15	2.2609e-14	1.03385e-12
1780	Pmonticola	Pqiongdaoensis	Pdavidiana	0.136077	5.78941	7.06331e-09	0.127837	905.562	1754.81	1334.44	4.11797e-08	3.70125e-07	3.17496e-05
2869	Pgrandidentata	Pningshanica	Psimonii	0.277458	10.4125	2.3e-16	0.127721	2982.19	1353.19	765.375	2.51545e-15	2.2609e-14	1.03385e-12
4036	Pmonticola	Pwulianensis	Ptrinervis	0.284982	12.2393	2.3e-16	0.127581	2928.02	1332.27	741.328	2.51545e-15	2.2609e-14	1.03385e-12
322	Pmonticola	Padenopoda	Psimonii	0.26503	13.5262	2.3e-16	0.127419	2747.17	1412.11	820.422	2.51545e-15	2.2609e-14	1.03385e-12
4001	Pmonticola	Protundifolia	Ptrinervis	0.272033	11.7832	2.3e-16	0.127256	3033.06	1374.75	786.75	2.51545e-15	2.2609e-14	1.03385e-12
2870	Pgrandidentata	Pningshanica	Pszechuanica	0.258827	10.9127	2.3e-16	0.127168	2918.34	1338.09	787.844	2.51545e-15	2.2609e-14	1.03385e-12
3970	Pmonticola	Pningshanica1	Ptrichocarpa	0.257921	11.914	2.3e-16	0.127122	2874.53	1269.28	748.781	2.51545e-15	2.2609e-14	1.03385e-12
2911	Pgrandidentata	Protundifolia	Psimonii	0.278362	15.03	2.3e-16	0.12692	3181.53	1341.28	757.156	2.51545e-15	2.2609e-14	1.03385e-12
468	Pgrandidentata	Palba	Pbalsamifera	0.24253	11.0617	2.3e-16	0.126762	3107.03	1209.29	737.206	2.51545e-15	2.2609e-14	1.03385e-12
3792	Plaurifolia	Pszechuanica	Pwilsonii	0.164988	7.37296	1.6688e-13	0.12662	1791.97	1026.28	735.594	1.49427e-12	1.34306e-11	7.50126e-10
3986	Pmonticola	Pqiongdaoensis	Protundifolia	0.132183	5.69249	1.25197e-08	0.12566	922.875	1751.06	1342.19	7.07875e-08	6.36241e-07	5.62761e-05
88	Pgrandidentata	Padenopoda	Pdavidiana	0.122859	4.84098	1.292e-06	0.125457	882.234	1735.92	1356.05	5.74435e-06	5.16305e-05	0.00580754
732	Pmonticola	Palba	Ptrichocarpa	0.253384	10.9402	2.3e-16	0.125425	2984.56	1299.25	773.938	2.51545e-15	2.2609e-14	1.03385e-12
2908	Pgrandidentata	Pqiongdaoensis	Pwilsonii	0.217231	8.04824	8.39931e-16	0.125361	2705.03	1435.34	923.031	8.86265e-15	7.96579e-14	3.77549e-12
347	Pningshanica	Padenopoda	Pqiongdaoensis	0.189834	8.09222	5.85903e-16	0.125261	2303.25	1187.94	808.875	6.22609e-15	5.59604e-14	2.63363e-12
190	Pgrandidentata	Padenopoda	Pnigra	0.285735	12.6962	2.3e-16	0.125225	2818.73	1387.05	770.547	2.51545e-15	2.2609e-14	1.03385e-12
1549	Pbalsamifera	Pyunnanensis	Pszechuanica	0.111895	5.45915	4.7841e-08	0.125221	835.208	1376.06	1099.1	2.53591e-07	2.27929e-06	0.000215045
1196	Pwilsonii	Pszechuanica	Pangustifolia	0.148186	6.08342	1.17647e-09	0.125075	1559.58	1119.87	830.807	7.45872e-09	6.70393e-08	5.28823e-06
3958	Pmonticola	Pningshanica	Ptrichocarpa	0.2472	12.4209	2.3e-16	0.124923	2885.66	1311.78	791.781	2.51545e-15	2.2609e-14	1.03385e-12
1327	Pgrandidentata	Pningshanica1	Pbalsamifera	0.234693	11.3782	2.3e-16	0.124812	2948.81	1196.77	741.802	2.51545e-15	2.2609e-14	1.03385e-12
3955	Pmonticola	Pningshanica	Pszechuanica	0.251424	10.3734	2.3e-16	0.124702	2807.91	1359.28	813.094	2.51545e-15	2.2609e-14	1.03385e-12
3971	Pmonticola	Pningshanica1	Ptrinervis	0.273146	13.2772	2.3e-16	0.124338	2893.91	1320.53	753.906	2.51545e-15	2.2609e-14	1.03385e-12
4026	Pmonticola	Ptremuloides	Ptrichocarpa	0.23558	10.3046	2.3e-16	0.12428	3045.56	1364.31	844.062	2.51545e-15	2.2609e-14	1.03385e-12
2863	Pgrandidentata	Pwulianensis	Pnigra	0.306339	14.9452	2.3e-16	0.123425	3034.5	1287.44	683.625	2.51545e-15	2.2609e-14	1.03385e-12
3966	Pmonticola	Pningshanica1	Psimonii	0.271055	11.9754	2.3e-16	0.122984	2854.5	1313	753	2.51545e-15	2.2609e-14	1.03385e-12
990	Pheterophylla	Pangustifolia	Pkoreana	0.132393	7.36296	1.79881e-13	0.122819	870.901	1612.74	1235.64	1.6043e-12	1.44195e-11	8.08565e-10
1542	Psimonii	Pyunnanensis	Pbalsamifera	0.136662	5.1184	3.08147e-07	0.122602	1993.5	1017.57	772.885	1.50139e-06	1.34946e-05	0.00138512
4011	Pmonticola	Pwulianensis	Psimonii	0.275275	12.2799	2.3e-16	0.122393	2892.72	1309.47	744.156	2.51545e-15	2.2609e-14	1.03385e-12
475	Pmonticola	Palba	Pbalsamifera	0.226219	9.9748	2.3e-16	0.121921	2922.57	1236.95	780.552	2.51545e-15	2.2609e-14	1.03385e-12
3959	Pmonticola	Pningshanica	Ptrinervis	0.260128	11.9737	2.3e-16	0.121883	2893.53	1357.91	797.281	2.51545e-15	2.2609e-14	1.03385e-12
1782	Pmonticola	Pdavidiana	Psimonii	0.263804	10.5338	2.3e-16	0.12186	2996.89	1342.89	782.266	2.51545e-15	2.2609e-14	1.03385e-12
1453	Pmonticola	Pningshanica1	Pbalsamifera	0.227284	11.6279	2.3e-16	0.121396	2811.9	1203.65	757.833	2.51545e-15	2.2609e-14	1.03385e-12
722	Pmonticola	Palba	Pnigra	0.288948	11.8497	2.3e-16	0.121264	2963.78	1325.84	731.406	2.51545e-15	2.2609e-14	1.03385e-12
2792	Pgrandidentata	Pqiongdaoensis	Plasiocarpa	0.201857	7.90153	2.75496e-15	0.12107	2761.52	1402.04	931.083	2.77658e-14	2.4956e-13	1.23835e-11
2818	Pgrandidentata	Pwulianensis	Plaurifolia	0.278654	18.4211	2.3e-16	0.120552	2954.44	1190.19	671.438	2.51545e-15	2.2609e-14	1.03385e-12
352	Padenopoda	Pningshanica	Ptremuloides	0.172213	5.52495	3.29581e-08	0.120204	2982.56	1094.19	772.688	1.78705e-07	1.60621e-06	0.000148147
1326	Pgrandidentata	Pningshanica	Pbalsamifera	0.22186	10.8348	2.3e-16	0.120146	2933.09	1225.84	780.677	2.51545e-15	2.2609e-14	1.03385e-12
4436	Psimonii	Ptrinervis	Pyunnanensis	0.0501736	3.21326	0.00131239	0.119909	1762.31	926.188	837.688	0.00331975	0.0298381	1
200	Pgrandidentata	Padenopoda	Ptrichocarpa	0.234512	11.212	2.3e-16	0.119841	2842.33	1313.58	814.516	2.51545e-15	2.2609e-14	1.03385e-12
2915	Pgrandidentata	Protundifolia	Ptrichocarpa	0.245143	10.9621	2.3e-16	0.119235	3229.45	1252.83	759.516	2.51545e-15	2.2609e-14	1.03385e-12
1046	Pwilsonii	Pkoreana	Pangustifolia	0.140454	7.70178	1.3418e-14	0.119233	1550.8	1119.09	843.443	1.28876e-13	1.15834e-12	6.03139e-11
2871	Pningshanica	Ptremula	Pgrandidentata	0.174189	6.8216	9.00304e-12	0.119192	1770.17	1189.14	836.325	6.95338e-11	6.24973e-10	4.04687e-08
3954	Pmonticola	Pningshanica	Psimonii	0.255454	10.3468	2.3e-16	0.118785	2865.22	1345.22	797.781	2.51545e-15	2.2609e-14	1.03385e-12
2807	Pgrandidentata	Pningshanica1	Plaurifolia	0.272474	11.9675	2.3e-16	0.118549	2907.44	1171.31	669.688	2.51545e-15	2.2609e-14	1.03385e-12
3996	Pmonticola	Protundifolia	Psimonii	0.2551	11.3185	2.3e-16	0.117881	2994.16	1334.41	791.969	2.51545e-15	2.2609e-14	1.03385e-12
2851	Pgrandidentata	Pningshanica	Pnigra	0.281	11.2998	2.3e-16	0.117001	2994.97	1298.09	728.594	2.51545e-15	2.2609e-14	1.03385e-12
3388	Plaurifolia	Pkoreana	Pwilsonii	0.148149	6.56296	5.27517e-11	0.116767	1698.47	1041.16	772.469	3.8245e-10	3.43748e-09	2.37119e-07
316	Pmonticola	Padenopoda	Pnigra	0.267812	14.175	2.3e-16	0.116541	2766.88	1360.12	785.5	2.51545e-15	2.2609e-14	1.03385e-12
2774	Pgrandidentata	Pqiongdaoensis	Pkoreana	0.206232	7.29497	2.98733e-13	0.116462	2729.55	1428.05	939.734	2.60739e-12	2.34353e-11	1.3428e-09
1983	Pheterophylla	Pdeltoides	Pwilsonii	0.121996	7.38486	1.52618e-13	0.116416	919.24	1550.84	1213.59	1.3693e-12	1.23073e-11	6.86018e-10
4125	Ptrichocarpa	Pnigra	Pyunnanensis	0.0801212	3.10127	0.00192696	0.116186	910.422	1313.98	1119.05	0.00466434	0.0419233	1
2797	Pgrandidentata	Ptremuloides	Plasiocarpa	0.211555	8.8958	2.3e-16	0.116134	3253.25	1286.58	837.271	2.51545e-15	2.2609e-14	1.03385e-12
1660	Pgrandidentata	Pdavidiana	Ptrichocarpa	0.24247	9.57405	2.3e-16	0.116073	3252.36	1229.17	749.422	2.51545e-15	2.2609e-14	1.03385e-12
2852	Pgrandidentata	Pningshanica1	Pnigra	0.285226	11.1377	2.3e-16	0.116058	3008.81	1257.31	699.25	2.51545e-15	2.2609e-14	1.03385e-12
3340	Pilicifolia	Ptremula	Pyunnanensis	0.131426	6.58639	4.5064e-11	0.116028	1109.13	1886.27	1448.05	3.28836e-10	2.95559e-09	2.02563e-07
865	Ptrinervis	Pangustifolia	Pbalsamifera	0.0910035	3.41103	0.000647177	0.115289	945.148	1414.26	1178.32	0.00175245	0.0157511	1
3948	Pmonticola	Pwulianensis	Pnigra	0.283771	12.1363	2.3e-16	0.115278	2902.33	1276.89	712.391	2.51545e-15	2.2609e-14	1.03385e-12
1452	Pmonticola	Pningshanica	Pbalsamifera	0.209862	11.4147	2.3e-16	0.11508	2828.74	1238.28	808.698	2.51545e-15	2.2609e-14	1.03385e-12
326	Pmonticola	Padenopoda	Ptrichocarpa	0.22544	10.5742	2.3e-16	0.114831	2784.67	1310.36	828.234	2.51545e-15	2.2609e-14	1.03385e-12
2940	Pgrandidentata	Ptremula	Pyunnanensis	0.22612	11.3788	2.3e-16	0.114762	3254.17	1152.6	727.477	2.51545e-15	2.2609e-14	1.03385e-12
3791	Plaurifolia	Pszechuanica	Ptrinervis	0.176223	8.76568	2.3e-16	0.114631	1852.34	1055.84	739.469	2.51545e-15	2.2609e-14	1.03385e-12
1650	Pgrandidentata	Pdavidiana	Pnigra	0.277551	10.9052	2.3e-16	0.114326	3241.92	1286.23	727.359	2.51545e-15	2.2609e-14	1.03385e-12
2907	Pgrandidentata	Pqiongdaoensis	Ptrinervis	0.221109	7.80433	5.98187e-15	0.113959	2804.84	1458.84	930.531	5.87085e-14	5.27675e-13	2.68885e-11
62	Pgrandidentata	Padenopoda	Pbalsamifera	0.203312	11.0694	2.3e-16	0.113714	2773.77	1254.92	830.857	2.51545e-15	2.2609e-14	1.03385e-12
2910	Pgrandidentata	Pqiongdaoensis	Pyunnanensis	0.179239	7.03224	2.0324e-12	0.113245	2725.17	1365.17	950.172	1.63721e-11	1.47153e-10	9.13564e-09
1002	Pheterophylla	Pangustifolia	Pszechuanica	0.128797	8.19539	2.498e-16	0.113146	859.882	1606.12	1239.6	2.7122e-15	2.43774e-14	1.12285e-12
3709	Pmonticola	Pwulianensis	Plaurifolia	0.255219	11.0934	2.3e-16	0.113031	2822.47	1204.34	714.594	2.51545e-15	2.2609e-14	1.03385e-12
4000	Pmonticola	Protundifolia	Ptrichocarpa	0.228167	8.09881	5.55003e-16	0.112814	3045.2	1265.45	795.266	5.9117e-15	5.31347e-14	2.49474e-12
2855	Pgrandidentata	Protundifolia	Pnigra	0.272948	14.5698	2.3e-16	0.112735	3204.39	1284.7	733.766	2.51545e-15	2.2609e-14	1.03385e-12
3411	Pmonticola	Pqiongdaoensis	Pkoreana	0.200694	7.1176	1.09823e-12	0.112624	2692.56	1427.25	950.125	9.12485e-12	8.20146e-11	4.93654e-09
3518	Pwilsonii	Ptrichocarpa	Pkoreana	0.0991793	3.73183	0.000190093	0.112098	875.812	1372.88	1125.12	0.000582063	0.00523161	0.854468
1479	Pbalsamifera	Pnigra	Pyunnanensis	0.0771571	3.17919	0.00147686	0.111873	879.701	1316	1127.47	0.00368852	0.0331526	1
3993	Pmonticola	Pqiongdaoensis	Pwilsonii	0.193199	7.23088	4.79879e-13	0.111715	2652.22	1411.22	954.219	4.12229e-12	3.70514e-11	2.15706e-09
843	Pdeltoides	Pangustifolia	Pbalsamifera	0.083071	3.08436	0.00203992	0.111634	862.219	1461.58	1237.38	0.00490082	0.0440488	1
3698	Pmonticola	Pningshanica1	Plaurifolia	0.25136	9.89209	2.3e-16	0.1113	2758.62	1179.25	705.5	2.51545e-15	2.2609e-14	1.03385e-12
1396	Ptrinervis	Pbalsamifera	Pkoreana	0.0954239	3.45133	0.000557837	0.111232	898.404	1450.31	1197.63	0.00153363	0.0137843	1
1330	Pgrandidentata	Protundifolia	Pbalsamifera	0.210515	10.7507	2.3e-16	0.111001	3152.98	1182.52	771.227	2.51545e-15	2.2609e-14	1.03385e-12
3564	Pmonticola	Pqiongdaoensis	Plasiocarpa	0.184459	7.29712	2.93996e-13	0.110734	2717.6	1387.46	955.312	2.57104e-12	2.31086e-11	1.32151e-09
2796	Pgrandidentata	Ptremula	Plasiocarpa	0.228838	10.652	2.3e-16	0.110428	3307.01	1169.52	733.934	2.51545e-15	2.2609e-14	1.03385e-12
2938	Pgrandidentata	Ptremula	Pwilsonii	0.238446	12.6467	2.3e-16	0.109882	3236.33	1181.24	726.377	2.51545e-15	2.2609e-14	1.03385e-12
1223	Pgrandidentata	Pdavidiana	Pbalsamifera	0.208621	9.18619	2.3e-16	0.10959	3191.25	1176.84	770.57	2.51545e-15	2.2609e-14	1.03385e-12
69	Pmonticola	Padenopoda	Pbalsamifera	0.196696	10.1268	2.3e-16	0.109585	2723.28	1251.91	840.365	2.51545e-15	2.2609e-14	1.03385e-12
3780	Plaurifolia	Pszechuanica	Psimonii	0.170129	7.47548	7.69198e-14	0.109299	1811.19	1038.56	736.562	7.05621e-13	6.34216e-12	3.45755e-10
3992	Pmonticola	Pqiongdaoensis	Ptrinervis	0.213549	7.55916	4.05688e-14	0.109116	2763.89	1443.95	935.766	3.7755e-13	3.39344e-12	1.82357e-10
4454	Ptrichocarpa	Pyunnanensis	Pszechuanica	0.0936752	4.28169	1.85483e-05	0.108944	833.953	1363.08	1129.58	6.90187e-05	0.000620344	0.0833746
4488	Ptrinervis	Pyunnanensis	Ptrichocarpa	0.142209	5.5705	2.54011e-08	0.108909	2102.72	1045.66	785.281	1.39072e-07	1.24998e-06	0.000114178
4451	Ptrinervis	Ptrichocarpa	Pszechuanica	0.0995753	3.45165	0.000557176	0.108709	880.844	1440.03	1179.22	0.00153363	0.0137843	1
4025	Pmonticola	Ptremula	Pyunnanensis	0.209206	10.2171	2.3e-16	0.108643	3021.08	1172.63	766.873	2.51545e-15	2.2609e-14	1.03385e-12
593	Pgrandidentata	Palba	Plaurifolia	0.252561	10.9079	2.3e-16	0.108446	3088.12	1161.75	693.25	2.51545e-15	2.2609e-14	1.03385e-12
1786	Pmonticola	Pdavidiana	Ptrichocarpa	0.220542	7.35492	1.91046e-13	0.108395	3040.02	1246.08	795.766	1.69714e-12	1.5254e-11	8.58752e-10
3937	Pmonticola	Pningshanica1	Pnigra	0.265629	10.9497	2.3e-16	0.108365	2863	1243.12	721.312	2.51545e-15	2.2609e-14	1.03385e-12
3995	Pmonticola	Pqiongdaoensis	Pyunnanensis	0.17266	6.67276	2.51038e-11	0.108205	2682.28	1358.34	958.344	1.87134e-10	1.68197e-09	1.12842e-07
1381	Plasiocarpa	Pbalsamifera	Pkoreana	0.100897	3.8933	9.88882e-05	0.108187	882.682	1343.43	1097.18	0.000322805	0.00290139	0.444502
2943	Pgrandidentata	Ptremuloides	Pwilsonii	0.207705	10.1557	2.3e-16	0.108163	3202.22	1282.28	841.219	2.51545e-15	2.2609e-14	1.03385e-12
1391	Psimonii	Pbalsamifera	Pkoreana	0.0938774	3.43978	0.000582196	0.10799	901.719	1419.62	1175.96	0.00159183	0.0143075	1
3936	Pmonticola	Pningshanica	Pnigra	0.256645	12.0735	2.3e-16	0.10775	2880.44	1285.31	760.312	2.51545e-15	2.2609e-14	1.03385e-12
2806	Pgrandidentata	Pningshanica	Plaurifolia	0.241375	14.4418	2.3e-16	0.107741	2896.25	1185.12	724.25	2.51545e-15	2.2609e-14	1.03385e-12
2778	Pgrandidentata	Ptremula	Pkoreana	0.23743	10.9034	2.3e-16	0.10753	3254.11	1187.94	732.07	2.51545e-15	2.2609e-14	1.03385e-12
1963	Pgrandidentata	Pwulianensis	Pdeltoides	0.259844	10.9346	2.3e-16	0.106623	3159.48	1241.36	729.297	2.51545e-15	2.2609e-14	1.03385e-12
2867	Pqiongdaoensis	Pningshanica	Pgrandidentata	0.179371	7.13956	9.36317e-13	0.106606	2175.66	1151.66	801.344	7.85214e-12	7.05754e-11	4.20874e-09
3569	Pmonticola	Ptremuloides	Plasiocarpa	0.187028	7.76448	8.19809e-15	0.106185	3025.35	1305.85	894.354	7.95905e-14	7.15363e-13	3.68504e-11
2814	Pgrandidentata	Ptremuloides	Plaurifolia	0.230224	11.2421	2.3e-16	0.106059	3180.94	1224.69	766.312	2.51545e-15	2.2609e-14	1.03385e-12
1218	Pwilsonii	Pyunnanensis	Pangustifolia	0.123353	5.64003	1.7002e-08	0.106035	1483.4	1111.6	867.479	9.48188e-08	8.52236e-07	7.6424e-05
2744	Pgrandidentata	Pwulianensis	Pheterophylla	0.25187	11.6497	2.3e-16	0.105964	3117.32	1196.55	715.068	2.51545e-15	2.2609e-14	1.03385e-12
4137	Pningshanica	Pningshanica1	Ptremula	0.0978902	4.36823	1.25256e-05	0.105757	2109.92	1161.06	954.019	4.80397e-05	0.000431783	0.0563026
1952	Pgrandidentata	Pningshanica1	Pdeltoides	0.253473	10.4728	2.3e-16	0.105152	3122.53	1232.28	733.906	2.51545e-15	2.2609e-14	1.03385e-12
2492	Pgrandidentata	Pwulianensis	Pfremontii	0.278171	14.7705	2.3e-16	0.105099	2965.91	1202.72	679.219	2.51545e-15	2.2609e-14	1.03385e-12
1456	Pmonticola	Protundifolia	Pbalsamifera	0.194849	7.35101	1.96714e-13	0.105073	2980.77	1201.11	809.37	1.74404e-12	1.56755e-11	8.84229e-10
1776	Pmonticola	Pdavidiana	Pnigra	0.247832	9.05571	2.3e-16	0.104903	3033.94	1290.38	777.812	2.51545e-15	2.2609e-14	1.03385e-12
2902	Pgrandidentata	Pqiongdaoensis	Psimonii	0.20641	6.93085	4.18313e-12	0.104734	2776.72	1415.16	930.906	3.31042e-11	2.97542e-10	1.88032e-08
3387	Plaurifolia	Pkoreana	Ptrinervis	0.15599	8.10935	5.08924e-16	0.103609	1764.47	1055.09	770.344	5.4467e-15	4.89552e-14	2.28761e-12
3888	Pmexicana	Pqiongdaoensis	Pwilsonii	0.133236	6.07223	1.26146e-09	0.103555	1044.33	1804.93	1380.52	7.93044e-09	7.12792e-08	5.67026e-06
519	Pgrandidentata	Palba	Pdeltoides	0.252208	9.07025	2.3e-16	0.103341	3283.84	1236.28	738.281	2.51545e-15	2.2609e-14	1.03385e-12
2945	Pgrandidentata	Ptremuloides	Pyunnanensis	0.182047	10.9898	2.3e-16	0.103206	3222.2	1220.7	844.703	2.51545e-15	2.2609e-14	1.03385e-12
589	Pgrandidentata	Palba	Pheterophylla	0.242706	8.8847	2.3e-16	0.102863	3240.27	1205.44	734.583	2.51545e-15	2.2609e-14	1.03385e-12
1959	Pgrandidentata	Ptremuloides	Pdeltoides	0.235125	11.5009	2.3e-16	0.102604	3362.7	1299.64	804.828	2.51545e-15	2.2609e-14	1.03385e-12
2903	Pgrandidentata	Pqiongdaoensis	Pszechuanica	0.190226	7.53792	4.77523e-14	0.102585	2707.78	1393.53	948.094	4.4257e-13	3.97784e-12	2.14647e-10
3940	Pmonticola	Protundifolia	Pnigra	0.245648	10.1407	2.3e-16	0.102571	3020.84	1270.09	769.156	2.51545e-15	2.2609e-14	1.03385e-12
1230	Pmonticola	Pdavidiana	Pbalsamifera	0.189863	6.9179	4.58388e-12	0.102447	2985.39	1194.12	813.034	3.61483e-11	3.24903e-10	2.06045e-08
854	Pnigra	Pangustifolia	Pbalsamifera	0.0823352	3.48231	0.000497109	0.102356	932.142	1329.11	1126.89	0.00138103	0.0124128	1
113	Pgrandidentata	Padenopoda	Pdeltoides	0.230511	10.5324	2.3e-16	0.101834	2944.42	1312.36	820.672	2.51545e-15	2.2609e-14	1.03385e-12
3988	Pmonticola	Pqiongdaoensis	Pszechuanica	0.189977	7.16612	7.71546e-13	0.101722	2679.38	1402.5	954.688	6.56837e-12	5.90368e-11	3.4681e-09
3415	Pmonticola	Ptremula	Pkoreana	0.219951	10.5696	2.3e-16	0.101578	3026.95	1205.06	770.527	2.51545e-15	2.2609e-14	1.03385e-12
4103	Pyunnanensis	Psimonii	Pnigra	0.140771	5.23025	1.69277e-07	0.101472	1600.19	1103.38	831.062	8.52072e-07	7.65846e-06	0.0007609
4224	Pqiongdaoensis	Ptremula	Pningshanica1	0.0660322	2.57315	0.0100779	0.101144	872.121	1724.73	1511.06	0.0198598	0.178501	1
1955	Pgrandidentata	Protundifolia	Pdeltoides	0.24242	10.8936	2.3e-16	0.100772	3312.27	1241.39	756.953	2.51545e-15	2.2609e-14	1.03385e-12
3338	Pilicifolia	Ptremula	Pwilsonii	0.124426	6.65455	2.8416e-11	0.100727	1092.44	1899.99	1479.49	2.10775e-10	1.89446e-09	1.2773e-07
1951	Pgrandidentata	Pningshanica	Pdeltoides	0.23737	9.90428	2.3e-16	0.100648	3102.03	1256.78	774.594	2.51545e-15	2.2609e-14	1.03385e-12
203	Padenopoda	Pwulianensis	Pgrandidentata	0.194316	7.43299	1.06169e-13	0.100644	2933.08	975.141	657.828	9.69979e-13	8.71822e-12	4.7723e-10
2733	Pgrandidentata	Pningshanica1	Pheterophylla	0.235771	10.03	2.3e-16	0.10052	3076.91	1179.7	729.552	2.51545e-15	2.2609e-14	1.03385e-12
4414	Psimonii	Ptrichocarpa	Pszechuanica	0.0925002	2.98937	0.00279551	0.100465	863.344	1410.28	1171.47	0.00645394	0.0580083	1
1472	Pnigra	Pbalsamifera	Pszechuanica	0.0977015	3.79683	0.000146561	0.10044	871.393	1364.67	1121.75	0.000463611	0.00416696	0.658792
2618	Pmonticola	Pwulianensis	Pfremontii	0.260684	12.8132	2.3e-16	0.100425	2843.81	1220.5	715.75	2.51545e-15	2.2609e-14	1.03385e-12
1333	Pgrandidentata	Ptremula	Pbalsamifera	0.205	11.225	2.3e-16	0.100234	3277.88	1111.53	733.334	2.51545e-15	2.2609e-14	1.03385e-12
690	Pmonticola	Palba	Plaurifolia	0.225777	9.07491	2.3e-16	0.100106	2885.31	1180.5	745.625	2.51545e-15	2.2609e-14	1.03385e-12
2810	Pgrandidentata	Protundifolia	Plaurifolia	0.231744	11.5862	2.3e-16	0.099875	3101.75	1141.75	712.125	2.51545e-15	2.2609e-14	1.03385e-12
3814	Pwilsonii	Plaurifolia	Pyunnanensis	0.0710023	2.77496	0.00552091	0.0997194	908.594	1256.22	1089.66	0.0117725	0.105812	1
3697	Pmonticola	Pningshanica	Plaurifolia	0.219557	11.508	2.3e-16	0.0996488	2782.94	1191.81	762.688	2.51545e-15	2.2609e-14	1.03385e-12
2160	Pdeltoides	Psimonii	Pszechuanica	0.0993865	3.87621	0.000106097	0.0996083	901.906	1450.47	1188.22	0.000343592	0.00308822	0.476906
2481	Pgrandidentata	Pningshanica1	Pfremontii	0.258459	14.1691	2.3e-16	0.0993522	2939.81	1190.19	701.312	2.51545e-15	2.2609e-14	1.03385e-12
566	Pgrandidentata	Palba	Pfremontii	0.260202	10.1786	2.3e-16	0.0993457	3073.47	1199.59	704.219	2.51545e-15	2.2609e-14	1.03385e-12
3568	Pmonticola	Ptremula	Plasiocarpa	0.198721	10.2051	2.3e-16	0.0991454	3077.33	1182.09	790.163	2.51545e-15	2.2609e-14	1.03385e-12
3059	Pmonticola	Pwulianensis	Pheterophylla	0.22817	9.75152	2.3e-16	0.0986236	2981.64	1202.86	755.927	2.51545e-15	2.2609e-14	1.03385e-12
187	Pgrandidentata	Padenopoda	Plaurifolia	0.213958	10.7973	2.3e-16	0.098263	2748.16	1199.66	776.781	2.51545e-15	2.2609e-14	1.03385e-12
2937	Pgrandidentata	Ptremula	Ptrinervis	0.238226	10.8215	2.3e-16	0.0981044	3357.77	1190.31	732.293	2.51545e-15	2.2609e-14	1.03385e-12
3705	Pmonticola	Ptremuloides	Plaurifolia	0.205747	8.95337	2.3e-16	0.0979958	2948.56	1248.25	822.25	2.51545e-15	2.2609e-14	1.03385e-12
183	Pgrandidentata	Padenopoda	Pheterophylla	0.215602	9.41482	2.3e-16	0.0979909	2902.07	1261.07	813.74	2.51545e-15	2.2609e-14	1.03385e-12
2921	Pgrandidentata	Ptremula	Psimonii	0.239199	10.798	2.3e-16	0.0979583	3313.03	1185.83	728.036	2.51545e-15	2.2609e-14	1.03385e-12
2089	Pmonticola	Pwulianensis	Pdeltoides	0.23421	9.12344	2.3e-16	0.0976516	3042.5	1241.5	770.312	2.51545e-15	2.2609e-14	1.03385e-12
1573	Pgrandidentata	Pdavidiana	Pdeltoides	0.237418	9.74198	2.3e-16	0.0974555	3348.89	1218.95	751.203	2.51545e-15	2.2609e-14	1.03385e-12
1647	Pgrandidentata	Pdavidiana	Plaurifolia	0.227821	9.67888	2.3e-16	0.0974119	3150.88	1127.06	708.812	2.51545e-15	2.2609e-14	1.03385e-12
1334	Pgrandidentata	Ptremuloides	Pbalsamifera	0.176992	8.03027	9.72529e-16	0.0973451	3220.05	1200.04	839.125	1.01193e-14	9.09523e-14	4.37152e-12
3192	Pilicifolia	Pqiongdaoensis	Plasiocarpa	0.111123	5.4372	5.41229e-08	0.097078	1165.34	1873.26	1498.57	2.85543e-07	2.56647e-06	0.000243282
4030	Pmonticola	Ptremuloides	Pyunnanensis	0.16739	7.98507	1.40437e-15	0.0969937	2991.33	1239.64	884.141	1.43796e-14	1.29245e-13	6.31264e-12
2854	Pgrandidentata	Pqiongdaoensis	Pnigra	0.210002	6.62482	3.47664e-11	0.0969876	2782.33	1372.77	896.266	2.55769e-10	2.29887e-09	1.56275e-07
860	Psimonii	Pangustifolia	Pbalsamifera	0.0768737	2.7908	0.0052578	0.0968831	946.87	1370.85	1175.13	0.0112596	0.101201	1
4172	Pningshanica	Pwulianensis	Protundifolia	0.0761531	5.09721	3.44698e-07	0.0968751	1855.84	1353.97	1162.34	1.66963e-06	1.50067e-05	0.00154942
4433	Psimonii	Pyunnanensis	Ptrichocarpa	0.12561	5.29176	1.21147e-07	0.0968366	1985.22	1023.53	795.094	6.19517e-07	5.56825e-06	0.000544556
2078	Pmonticola	Pningshanica1	Pdeltoides	0.231208	10.3221	2.3e-16	0.0968246	2985.06	1227.94	766.75	2.51545e-15	2.2609e-14	1.03385e-12
4028	Pmonticola	Ptremuloides	Pwilsonii	0.179671	7.85623	3.95875e-15	0.096788	2965.02	1297.14	902.016	3.94558e-14	3.54631e-13	1.77946e-11
2779	Pgrandidentata	Ptremuloides	Pkoreana	0.192344	8.48429	2.3e-16	0.0967433	3232.77	1252.2	848.203	2.51545e-15	2.2609e-14	1.03385e-12
3987	Pmonticola	Pqiongdaoensis	Psimonii	0.192095	6.64851	2.96074e-11	0.0967072	2731.95	1389.7	941.828	2.1889e-10	1.9674e-09	1.33085e-07
2928	Pgrandidentata	Ptremula	Pszechuanica	0.224386	11.5056	2.3e-16	0.0966267	3250.35	1161.85	736.002	2.51545e-15	2.2609e-14	1.03385e-12
616	Pmonticola	Palba	Pheterophylla	0.218235	8.61255	2.3e-16	0.0965188	3048.74	1230.47	789.62	2.51545e-15	2.2609e-14	1.03385e-12
526	Pmonticola	Palba	Pdeltoides	0.229485	9.51193	2.3e-16	0.0964068	3097.38	1251.5	784.312	2.51545e-15	2.2609e-14	1.03385e-12
394	Ptremuloides	Protundifolia	Padenopoda	0.153243	9.8997	2.3e-16	0.0964036	1879.72	1345.91	988.219	2.51545e-15	2.2609e-14	1.03385e-12
2085	Pmonticola	Ptremuloides	Pdeltoides	0.213732	9.71255	2.3e-16	0.0963841	3156.44	1326.88	859.562	2.51545e-15	2.2609e-14	1.03385e-12
4023	Pmonticola	Ptremula	Pwilsonii	0.201503	10.0249	2.3e-16	0.0961244	2997.05	1185.58	787.916	2.51545e-15	2.2609e-14	1.03385e-12
573	Pmonticola	Palba	Pfremontii	0.245312	10.8143	2.3e-16	0.0960282	2901.41	1226.59	743.344	2.51545e-15	2.2609e-14	1.03385e-12
2480	Pgrandidentata	Pningshanica	Pfremontii	0.245362	13.5571	2.3e-16	0.0957829	2910.06	1208.31	732.188	2.51545e-15	2.2609e-14	1.03385e-12
2607	Pmonticola	Pningshanica1	Pfremontii	0.245264	12.7093	2.3e-16	0.0957243	2807.75	1207.75	732	2.51545e-15	2.2609e-14	1.03385e-12
1459	Pmonticola	Ptremula	Pbalsamifera	0.189364	9.15475	2.3e-16	0.0956461	3060.65	1141.88	778.275	2.51545e-15	2.2609e-14	1.03385e-12
3994	Pqiongdaoensis	Pwulianensis	Pmonticola	0.180347	7.86763	3.61419e-15	0.0955503	2104.16	1162.53	807.281	3.61017e-14	3.24484e-13	1.62458e-11
2936	Pgrandidentata	Ptremula	Ptrichocarpa	0.217486	10.4716	2.3e-16	0.0953706	3350.61	1128.38	725.242	2.51545e-15	2.2609e-14	1.03385e-12
3328	Pilicifolia	Ptremula	Pszechuanica	0.126364	6.64918	2.94732e-11	0.0953089	1119.64	1907.77	1479.72	2.18257e-10	1.9617e-09	1.32482e-07
4013	Pmonticola	Ptremula	Pszechuanica	0.215048	10.0077	2.3e-16	0.0952665	3033.13	1200.64	775.643	2.51545e-15	2.2609e-14	1.03385e-12
875	Pangustifolia	Pkoreana	Pdavidiana	0.25591	13.4043	2.3e-16	0.0951087	2335.16	1282.68	759.948	2.51545e-15	2.2609e-14	1.03385e-12
2433	Peuphratica	Protundifolia	Pwilsonii	0.113063	4.72197	2.33573e-06	0.0949743	1172.33	1856.33	1479.2	9.99915e-06	8.98728e-05	0.0104991
120	Pmonticola	Padenopoda	Pdeltoides	0.21467	10.1862	2.3e-16	0.0947822	2899.44	1304.06	843.125	2.51545e-15	2.2609e-14	1.03385e-12
2732	Pgrandidentata	Pningshanica	Pheterophylla	0.215398	8.72235	2.3e-16	0.0940681	3059.37	1205.33	778.104	2.51545e-15	2.2609e-14	1.03385e-12
2488	Pgrandidentata	Ptremuloides	Pfremontii	0.235501	9.36598	2.3e-16	0.0940539	3179	1230.25	761.25	2.51545e-15	2.2609e-14	1.03385e-12
4452	Pwilsonii	Ptrichocarpa	Pszechuanica	0.0893686	3.62808	0.000285542	0.094018	862.172	1353.05	1131.05	0.000839994	0.00754991	1
2081	Pmonticola	Protundifolia	Pdeltoides	0.220467	8.0323	9.56592e-16	0.093947	3146.12	1258.19	803.625	9.99972e-15	8.9878e-14	4.29988e-12
2942	Pgrandidentata	Ptremuloides	Ptrinervis	0.20462	10.3213	2.3e-16	0.0938462	3311.83	1267.02	836.578	2.51545e-15	2.2609e-14	1.03385e-12
3048	Pmonticola	Pningshanica1	Pheterophylla	0.21562	10.6177	2.3e-16	0.0937767	2928.02	1180.35	761.625	2.51545e-15	2.2609e-14	1.03385e-12
1460	Pmonticola	Ptremuloides	Pbalsamifera	0.164543	6.71581	1.87029e-11	0.0933167	3005.79	1230.85	883.023	1.41531e-10	1.27209e-09	8.40695e-08
23	Padenopoda	Ptremula	Palba	0.103427	3.96268	7.41119e-05	0.0927235	976.517	1593.16	1294.5	0.000248792	0.00223616	0.333133
3809	Ptrichocarpa	Plaurifolia	Pyunnanensis	0.0819902	3.21834	0.00128936	0.0926647	1254.94	1011.19	857.938	0.0032707	0.0293972	1
1039	Pangustifolia	Pkoreana	Protundifolia	0.248738	12.7071	2.3e-16	0.0926519	2348.99	1269.24	763.599	2.51545e-15	2.2609e-14	1.03385e-12
1617	Peuphratica	Pdavidiana	Pwilsonii	0.111208	4.76368	1.90092e-06	0.0926306	1159.75	1829.81	1463.56	8.216e-06	7.38458e-05	0.00854464
1247	Pdeltoides	Pfremontii	Pbalsamifera	0.112844	5.46652	4.58959e-08	0.0924227	2508.36	859.927	685.531	2.44144e-07	2.19438e-06	0.000206302
4022	Pmonticola	Ptremula	Ptrinervis	0.219385	10.6993	2.3e-16	0.0923949	3127.41	1203.66	770.551	2.51545e-15	2.2609e-14	1.03385e-12
1176	Pangustifolia	Pszechuanica	Protundifolia	0.248988	10.8207	2.3e-16	0.0923658	2365.71	1264.78	760.505	2.51545e-15	2.2609e-14	1.03385e-12
284	Pmonticola	Padenopoda	Plaurifolia	0.200595	9.53071	2.3e-16	0.0923551	2687.97	1198.91	798.281	2.51545e-15	2.2609e-14	1.03385e-12
2077	Pmonticola	Pningshanica	Pdeltoides	0.214773	9.48564	2.3e-16	0.0923211	2999.78	1258.66	813.594	2.51545e-15	2.2609e-14	1.03385e-12
2484	Pgrandidentata	Protundifolia	Pfremontii	0.242192	11.3211	2.3e-16	0.0921271	3115.47	1177.09	718.094	2.51545e-15	2.2609e-14	1.03385e-12
210	Pmonticola	Padenopoda	Pheterophylla	0.199984	9.96261	2.3e-16	0.0919258	2842.17	1258.02	838.708	2.51545e-15	2.2609e-14	1.03385e-12
1217	Pangustifolia	Pwilsonii	Pwulianensis	0.218455	9.35377	2.3e-16	0.0918672	2025.49	1257.05	806.302	2.51545e-15	2.2609e-14	1.03385e-12
3416	Pmonticola	Ptremuloides	Pkoreana	0.177849	7.57061	3.71472e-14	0.0918307	3010.16	1280.47	893.781	3.46425e-13	3.11368e-12	1.66977e-10
1399	Pbalsamifera	Pyunnanensis	Pkoreana	0.0750041	3.45144	0.000557598	0.0916743	858.292	1317.93	1134.02	0.00153363	0.0137843	1
2606	Pmonticola	Pningshanica	Pfremontii	0.230528	11.6387	2.3e-16	0.0914296	2808.5	1225.38	766.25	2.51545e-15	2.2609e-14	1.03385e-12
600	Pgrandidentata	Pqiongdaoensis	Palba	0.104817	3.21665	0.00129699	0.09141	832.5	1743.12	1412.38	0.0032882	0.0295545	1
887	Pangustifolia	Pszechuanica	Pdavidiana	0.248196	11.1745	2.3e-16	0.0913091	2353.2	1262.24	760.266	2.51545e-15	2.2609e-14	1.03385e-12
2929	Pgrandidentata	Ptremuloides	Pszechuanica	0.187537	10.3009	2.3e-16	0.0912257	3221.25	1254.19	858.062	2.51545e-15	2.2609e-14	1.03385e-12
1879	Pwulianensis	Ptremula	Pdavidiana	0.0544592	2.33759	0.0194084	0.0911905	937.156	1555.61	1394.92	0.0353918	0.318103	1
2995	Plaurifolia	Plasiocarpa	Pheterophylla	0.157792	7.80298	6.04627e-15	0.0911864	1571.66	1079.37	785.163	5.92113e-14	5.32194e-13	2.7178e-11
2614	Pmonticola	Ptremuloides	Pfremontii	0.219647	9.23114	2.3e-16	0.0910151	2968.72	1272.97	814.469	2.51545e-15	2.2609e-14	1.03385e-12
3883	Pmexicana	Pqiongdaoensis	Pszechuanica	0.126119	6.07956	1.20515e-09	0.0910026	1077.89	1801.38	1397.89	7.61906e-09	6.84804e-08	5.41715e-06
1210	Ptrinervis	Pangustifolia	Ptrichocarpa	0.0833686	2.99084	0.00278214	0.0910002	962.776	1425.11	1205.78	0.00642637	0.0577605	1
2906	Pgrandidentata	Pqiongdaoensis	Ptrichocarpa	0.167236	6.11738	9.5127e-10	0.0909912	2812.52	1317.83	940.203	6.09111e-09	5.47472e-08	4.27596e-06
3701	Pmonticola	Protundifolia	Plaurifolia	0.205913	7.31319	2.60868e-13	0.0909695	2920.81	1152.25	758.75	2.29024e-12	2.05848e-11	1.1726e-09
2883	Pningshanica1	Ptremula	Pgrandidentata	0.136871	6.5717	4.97443e-11	0.0907082	1827.29	1070.68	812.874	3.61229e-10	3.24674e-09	2.23601e-07
192	Padenopoda	Pningshanica1	Pgrandidentata	0.175432	6.21988	4.97545e-10	0.0904989	2904.88	940.75	659.938	3.29376e-09	2.96045e-08	2.23646e-06
1967	Pheterophylla	Pdeltoides	Plasiocarpa	0.0779076	3.29355	0.000989315	0.0901457	879.49	1538.41	1316.02	0.00256162	0.023024	1
2922	Pgrandidentata	Ptremuloides	Psimonii	0.197894	10.5935	2.3e-16	0.0900661	3285.66	1254.91	840.281	2.51545e-15	2.2609e-14	1.03385e-12
1397	Pwilsonii	Pbalsamifera	Pkoreana	0.0793029	3.17406	0.00150322	0.0900568	852.549	1356.31	1157	0.00374348	0.0336465	1
3549	Pmexicana	Pqiongdaoensis	Plasiocarpa	0.110112	5.6952	1.23224e-08	0.0899752	1087.43	1761.12	1411.75	6.98477e-08	6.27794e-07	5.53892e-05
2016	Pdeltoides	Psimonii	Pkoreana	0.0837613	3.41657	0.000634148	0.0899205	928.312	1430.94	1209.75	0.00172235	0.0154806	1
1580	Pmonticola	Pdavidiana	Pdeltoides	0.212029	7.36585	1.76022e-13	0.0898128	3149.09	1238.66	805.281	1.573e-12	1.41382e-11	7.91219e-10
3382	Plaurifolia	Pkoreana	Psimonii	0.136362	7.85331	4.05199e-15	0.0897756	1727.5	1029.44	782.375	4.02958e-14	3.6218e-13	1.82137e-11
1620	Pgrandidentata	Pdavidiana	Pfremontii	0.23797	10.4629	2.3e-16	0.08974	3160.78	1161.72	715.094	2.51545e-15	2.2609e-14	1.03385e-12
4006	Pmonticola	Ptremula	Psimonii	0.214195	10.5081	2.3e-16	0.089707	3085.78	1189.24	769.657	2.51545e-15	2.2609e-14	1.03385e-12
1651	Pningshanica	Pdavidiana	Pgrandidentata	0.137859	6.66763	2.59976e-11	0.0896191	2162.44	1083.31	820.812	1.93156e-10	1.73609e-09	1.16859e-07
4014	Pmonticola	Ptremuloides	Pszechuanica	0.179533	8.22546	2.3e-16	0.0895669	3006.02	1290.39	897.578	2.51545e-15	2.2609e-14	1.03385e-12
1744	Pmonticola	Pdavidiana	Plaurifolia	0.20094	7.15049	8.64693e-13	0.0891115	2939.06	1149.75	765	7.27864e-12	6.54208e-11	3.8868e-09
1853	Protundifolia	Pdavidiana	Ptremula	0.0528939	3.55446	0.000378758	0.0890898	1774.8	1075.68	967.602	0.00108579	0.00975912	1
866	Pwilsonii	Pangustifolia	Pbalsamifera	0.0671772	2.20757	0.027274	0.0889454	814.258	1407.95	1230.7	0.0475919	0.427758	1
2736	Pgrandidentata	Protundifolia	Pheterophylla	0.205977	9.31624	2.3e-16	0.0886632	3284.31	1178.12	775.682	2.51545e-15	2.2609e-14	1.03385e-12
894	Pangustifolia	Pyunnanensis	Pdavidiana	0.243083	11.39	2.3e-16	0.0885805	2311.82	1245.32	758.281	2.51545e-15	2.2609e-14	1.03385e-12
4027	Pmonticola	Ptremuloides	Ptrinervis	0.188502	8.89869	2.3e-16	0.0884902	3082.72	1283.66	876.469	2.51545e-15	2.2609e-14	1.03385e-12
1546	Ptrinervis	Pbalsamifera	Pszechuanica	0.0818444	2.75439	0.00588022	0.0884555	872.745	1417.18	1202.76	0.0124619	0.112008	1
4021	Pmonticola	Ptremula	Ptrichocarpa	0.195647	9.09179	2.3e-16	0.0883428	3122.95	1148.57	772.682	2.51545e-15	2.2609e-14	1.03385e-12
3939	Pmonticola	Pqiongdaoensis	Pnigra	0.192371	6.12607	9.00751e-10	0.0882521	2744.7	1344.64	910.766	5.78411e-09	5.19878e-08	4.04888e-06
4315	Ppruinosa	Ptremula	Pyunnanensis	0.0988511	8.42295	2.3e-16	0.0881409	1119.18	1770.64	1452.07	2.51545e-15	2.2609e-14	1.03385e-12
4285	Ppruinosa	Pqiongdaoensis	Pyunnanensis	0.0968112	5.51837	3.42155e-08	0.088091	1214.31	1792.88	1476.38	1.84854e-07	1.66148e-06	0.000153799
160	Pgrandidentata	Padenopoda	Pfremontii	0.216905	11.4011	2.3e-16	0.0880319	2761.69	1231.81	792.688	2.51545e-15	2.2609e-14	1.03385e-12
2858	Pgrandidentata	Ptremula	Pnigra	0.237739	11.0215	2.3e-16	0.0878917	3321.08	1133.15	697.85	2.51545e-15	2.2609e-14	1.03385e-12
3047	Pmonticola	Pningshanica	Pheterophylla	0.196197	8.57612	2.3e-16	0.0878639	2941.7	1215.7	816.906	2.51545e-15	2.2609e-14	1.03385e-12
2610	Pmonticola	Protundifolia	Pfremontii	0.224167	8.37649	2.3e-16	0.0874705	2945.41	1202.09	761.844	2.51545e-15	2.2609e-14	1.03385e-12
1146	Pangustifolia	Pszechuanica	Pningshanica1	0.227681	9.36387	2.3e-16	0.0874353	2264.67	1190.65	749.021	2.51545e-15	2.2609e-14	1.03385e-12
1183	Pangustifolia	Pyunnanensis	Protundifolia	0.238481	11.3571	2.3e-16	0.0873686	2315.54	1236.15	760.083	2.51545e-15	2.2609e-14	1.03385e-12
1151	Pangustifolia	Pwilsonii	Pningshanica1	0.219189	9.36039	2.3e-16	0.0873443	2014.03	1225.55	784.885	2.51545e-15	2.2609e-14	1.03385e-12
821	Palba	Ptremuloides	Ptremula	0.0540751	2.69906	0.00695355	0.0872029	1059.43	1580.11	1417.99	0.0144705	0.130061	1
543	Pgrandidentata	Palba	Peuphratica	0.290814	11.6752	2.3e-16	0.0870828	3672.28	1309.53	719.469	2.51545e-15	2.2609e-14	1.03385e-12
1197	Pangustifolia	Pszechuanica	Pwulianensis	0.216017	8.53338	2.3e-16	0.0867877	2288.63	1199.44	773.297	2.51545e-15	2.2609e-14	1.03385e-12
1978	Pdeltoides	Pszechuanica	Pheterophylla	0.144446	6.33591	2.35943e-10	0.086589	1703.54	1179.29	881.604	1.59723e-09	1.4356e-08	1.06056e-06
137	Pgrandidentata	Padenopoda	Peuphratica	0.268119	9.50514	2.3e-16	0.0864665	3325.22	1384.47	799.031	2.51545e-15	2.2609e-14	1.03385e-12
1643	Pgrandidentata	Pdavidiana	Pheterophylla	0.202305	7.84032	4.49391e-15	0.086361	3326.45	1165.45	773.245	4.45919e-14	4.00794e-13	2.02001e-11
3925	Pmexicana	Ptremuloides	Pyunnanensis	0.103931	7.52714	5.18622e-14	0.086351	1088.32	1693.84	1374.9	4.79672e-13	4.31131e-12	2.33121e-10
2171	Pdeltoides	Ptrinervis	Pszechuanica	0.0848271	3.41258	0.000643521	0.086252	912.656	1448.72	1222.16	0.00174465	0.015681	1
4198	Pningshanica	Pwulianensis	Ptremuloides	0.0984065	5.06967	3.98501e-07	0.0861371	2346.75	1128.75	926.5	1.91579e-06	1.72192e-05	0.00179126
1036	Pangustifolia	Pkoreana	Pningshanica1	0.223466	11.8159	2.3e-16	0.0859178	2247.8	1186.24	752.906	2.51545e-15	2.2609e-14	1.03385e-12
105	Ptremuloides	Pdavidiana	Padenopoda	0.141175	6.72053	1.81068e-11	0.0855803	1922.41	1281.22	964.219	1.37251e-10	1.23362e-09	8.13901e-08
3923	Pmexicana	Ptremuloides	Pwilsonii	0.112197	5.88717	3.92873e-09	0.0855648	1053.29	1738.89	1388.05	2.35148e-08	2.11352e-07	1.76596e-05
3964	Pqiongdaoensis	Pningshanica1	Pmonticola	0.160461	5.30392	1.1334e-07	0.0854659	2085.56	1130.69	818	5.81579e-07	5.22726e-06	0.000509463
28	Padenopoda	Pwulianensis	Palba	0.130002	5.83826	5.27496e-09	0.0851569	2256.61	1178.61	907.422	3.10353e-08	2.78946e-07	2.37109e-05
1627	Pmonticola	Pdavidiana	Pfremontii	0.217764	7.60387	2.87394e-14	0.0851111	2960.53	1194.97	767.594	2.69694e-13	2.42403e-12	1.29184e-10
2239	Pgrandidentata	Pwulianensis	Peuphratica	0.288205	13.6108	2.3e-16	0.0850501	3528.23	1279.05	706.734	2.51545e-15	2.2609e-14	1.03385e-12
987	Pgrandidentata	Pwulianensis	Pangustifolia	0.175352	8.20316	2.34188e-16	0.0848382	3101.97	1075.59	754.656	2.54885e-15	2.29092e-14	1.05268e-12
1059	Plasiocarpa	Pszechuanica	Pangustifolia	0.0960234	4.45933	8.22155e-06	0.084822	1519.33	1085.45	895.257	3.24495e-05	0.000291657	0.0369559
3273	Pilicifolia	Pningshanica	Ptrichocarpa	0.105088	5.35617	8.50049e-08	0.0847803	1131.66	1790.66	1450.09	4.39697e-07	3.95202e-06	0.000382097
167	Pmonticola	Padenopoda	Pfremontii	0.208979	11.2084	2.3e-16	0.0847756	2713.91	1236.22	808.844	2.51545e-15	2.2609e-14	1.03385e-12
444	Pangustifolia	Pkoreana	Palba	0.250397	13.2383	2.3e-16	0.0846196	2289.16	1270.47	761.635	2.51545e-15	2.2609e-14	1.03385e-12
1954	Pgrandidentata	Pqiongdaoensis	Pdeltoides	0.17846	5.44914	5.06126e-08	0.0845872	2904.47	1346.91	938.969	2.67651e-07	2.40566e-06	0.000227504
2428	Peuphratica	Protundifolia	Pszechuanica	0.108953	4.97927	6.38252e-07	0.0845209	1175.3	1829.86	1470.3	2.98227e-06	2.68048e-05	0.00286894
3991	Pmonticola	Pqiongdaoensis	Ptrichocarpa	0.156029	5.92324	3.15659e-09	0.0844588	2773.09	1307.47	954.531	1.91742e-08	1.72338e-07	1.41889e-05
1966	Pdeltoides	Pkoreana	Pheterophylla	0.140403	6.9895	2.75868e-12	0.0841856	1713.17	1179.6	889.146	2.20645e-11	1.98317e-10	1.24003e-08
2021	Pdeltoides	Ptrinervis	Pkoreana	0.0766764	3.16468	0.00155252	0.0839184	927.938	1447.62	1241.44	0.00384707	0.0345776	1
1219	Pangustifolia	Pyunnanensis	Pwulianensis	0.210593	8.97456	2.3e-16	0.0839045	2241.95	1182.45	771.057	2.51545e-15	2.2609e-14	1.03385e-12
38	Pangustifolia	Pkoreana	Padenopoda	0.252577	12.1363	2.3e-16	0.0838279	2336.08	1282.1	765.042	2.51545e-15	2.2609e-14	1.03385e-12
3654	Ptrichocarpa	Pszechuanica	Plasiocarpa	0.0814161	3.51996	0.000431614	0.0838228	1326.5	1095.81	930.813	0.00121942	0.0109602	1
3918	Pmexicana	Ptremula	Pwilsonii	0.114016	6.48161	9.07502e-11	0.0836919	1064.48	1692.05	1345.7	6.39376e-10	5.74675e-09	4.07922e-07
1374	Pilicifolia	Ptremula	Pbalsamifera	0.094976	5.20599	1.9297e-07	0.0836797	1112.73	1827.57	1510.53	9.60576e-07	8.6337e-06	0.0008674
2859	Pgrandidentata	Ptremuloides	Pnigra	0.200869	11.4561	2.3e-16	0.0836444	3294.83	1222.58	813.578	2.51545e-15	2.2609e-14	1.03385e-12
2228	Pgrandidentata	Pningshanica1	Peuphratica	0.279133	10.9929	2.3e-16	0.0835815	3487.22	1270.22	715.844	2.51545e-15	2.2609e-14	1.03385e-12
1938	Pdeltoides	Pfremontii	Ptrichocarpa	0.110953	6.35581	2.07336e-10	0.0833815	2460.28	903.031	722.656	1.40995e-09	1.26727e-08	9.31975e-07
1187	Psimonii	Pangustifolia	Ptrichocarpa	0.0779301	3.20115	0.0013688	0.0833398	962.125	1382.62	1182.71	0.00344306	0.0309464	1
647	Pilicifolia	Palba	Ptrichocarpa	0.102718	5.70376	1.17191e-08	0.083257	1175.7	1799.52	1464.27	6.66802e-08	5.99325e-07	5.26774e-05
1445	Pmexicana	Ptremuloides	Pbalsamifera	0.102182	5.69779	1.21369e-08	0.0830942	1111.89	1690.78	1377.28	6.89701e-08	6.19907e-07	5.45554e-05
321	Padenopoda	Protundifolia	Pmonticola	0.14213	6.29152	3.14364e-10	0.0830876	1845.2	1195.58	898.016	2.10905e-09	1.89563e-08	1.41307e-06
95	Padenopoda	Pdavidiana	Pmonticola	0.140861	5.9612	2.50385e-09	0.0828621	1825.48	1197.92	902.109	1.53544e-08	1.38006e-07	1.12548e-05
1047	Pangustifolia	Pkoreana	Pwulianensis	0.205766	9.18833	2.3e-16	0.0827887	2273.3	1190.78	784.359	2.51545e-15	2.2609e-14	1.03385e-12
456	Pangustifolia	Pszechuanica	Palba	0.244842	11.7658	2.3e-16	0.0826844	2304.77	1263.02	766.182	2.51545e-15	2.2609e-14	1.03385e-12
4283	Ppruinosa	Pqiongdaoensis	Pwilsonii	0.0980106	5.11595	3.12165e-07	0.0826689	1157.92	1822.23	1496.92	1.51859e-06	1.36492e-05	0.00140318
3554	Pmexicana	Ptremuloides	Plasiocarpa	0.101684	5.22466	1.7448e-07	0.0826434	1089.02	1730.14	1410.76	8.75321e-07	7.86743e-06	0.000784288
1153	Pangustifolia	Pyunnanensis	Pningshanica1	0.215791	9.02525	2.3e-16	0.0824722	2221.4	1171.9	755.896	2.51545e-15	2.2609e-14	1.03385e-12
4007	Pmonticola	Ptremuloides	Psimonii	0.177493	8.30402	2.3e-16	0.082471	3055.8	1260.67	880.609	2.51545e-15	2.2609e-14	1.03385e-12
1139	Pangustifolia	Pwilsonii	Pningshanica	0.21796	9.45219	2.3e-16	0.0823871	2064.58	1259.4	808.646	2.51545e-15	2.2609e-14	1.03385e-12
1030	Plasiocarpa	Pkoreana	Pangustifolia	0.0932343	4.93337	8.08246e-07	0.082361	1481.22	1083.12	898.375	3.7224e-06	3.34571e-05	0.00363307
790	Ptremula	Palba	Pqiongdaoensis	0.14367	5.17679	2.25737e-07	0.0823501	1755.58	1260.48	943.793	1.11504e-06	1.0022e-05	0.00101469
1006	Pheterophylla	Pangustifolia	Ptrinervis	0.0994068	4.87753	1.07425e-06	0.0823313	959.811	1552.39	1271.66	4.8677e-06	4.37511e-05	0.00482875
50	Pangustifolia	Pszechuanica	Padenopoda	0.246941	11.6722	2.3e-16	0.0822207	2358.66	1281.43	773.885	2.51545e-15	2.2609e-14	1.03385e-12
3196	Pilicifolia	Ptremula	Plasiocarpa	0.0939446	4.97746	6.44243e-07	0.0819858	1108.22	1856.48	1537.62	3.00402e-06	2.70002e-05	0.00289587
1597	Pgrandidentata	Pdavidiana	Peuphratica	0.275265	11.1037	2.3e-16	0.0819634	3721.75	1282	728.562	2.51545e-15	2.2609e-14	1.03385e-12
144	Pmonticola	Padenopoda	Peuphratica	0.254342	9.82078	2.3e-16	0.0818343	3274.42	1373.48	816.484	2.51545e-15	2.2609e-14	1.03385e-12
1612	Peuphratica	Pdavidiana	Pszechuanica	0.105652	4.88437	1.03762e-06	0.0818313	1169.25	1817.31	1470	4.72553e-06	4.24733e-05	0.0046641
550	Pmonticola	Palba	Peuphratica	0.26406	11.3364	2.3e-16	0.0818233	3492.05	1332.73	775.922	2.51545e-15	2.2609e-14	1.03385e-12
3536	Plaurifolia	Pszechuanica	Plasiocarpa	0.0870375	3.79643	0.000146797	0.0813642	1724.85	955.042	802.104	0.000463762	0.00416832	0.659853
3337	Pilicifolia	Ptremula	Ptrinervis	0.111449	5.15871	2.48655e-07	0.081353	1183.46	1883.25	1505.57	1.22287e-06	1.09912e-05	0.0011177
2939	Pwulianensis	Ptremula	Pgrandidentata	0.123333	5.46216	4.7037e-08	0.0813321	1884.02	1057.49	825.282	2.49919e-07	2.24628e-06	0.000211431
3051	Pmonticola	Protundifolia	Pheterophylla	0.183632	7.43244	1.06612e-13	0.0812521	3097.3	1185.8	817.865	9.72051e-13	8.73684e-12	4.79221e-10
3461	Ppruinosa	Pqiongdaoensis	Pkoreana	0.0985743	5.37608	7.61252e-08	0.0810336	1202.06	1846.88	1515.44	3.9513e-07	3.55145e-06	0.000342183
2386	Peuphratica	Pningshanica	Pszechuanica	0.106022	4.68793	2.75987e-06	0.0808363	1154.97	1792.34	1448.72	1.16814e-05	0.000104993	0.0124056
1982	Pheterophylla	Pdeltoides	Ptrinervis	0.0965401	4.5836	4.57048e-06	0.0806489	1029.48	1529.36	1260.07	1.87963e-05	0.000168942	0.0205443
2227	Pgrandidentata	Pningshanica	Peuphratica	0.26441	11.6465	2.3e-16	0.080464	3491.41	1293.53	752.531	2.51545e-15	2.2609e-14	1.03385e-12
1001	Pheterophylla	Pangustifolia	Psimonii	0.0970661	4.81091	1.50245e-06	0.0804011	914.337	1547.11	1273.34	6.58237e-06	5.91627e-05	0.00675351
2872	Pningshanica	Ptremuloides	Pgrandidentata	0.102622	3.61134	0.00030462	0.0803573	1666.06	1265.5	1029.94	0.00089087	0.00800718	1
2813	Pgrandidentata	Ptremula	Plaurifolia	0.205031	13.6466	2.3e-16	0.0802048	3227.06	1030.22	679.643	2.51545e-15	2.2609e-14	1.03385e-12
1342	Pbalsamifera	Plasiocarpa	Pheterophylla	0.134034	5.48672	4.09476e-08	0.0801938	1560.49	1134.48	866.306	2.1938e-07	1.97179e-06	0.000184059
381	Pqiongdaoensis	Padenopoda	Protundifolia	0.103591	4.3261	1.51774e-05	0.080172	1966.2	1235.45	1003.52	5.74263e-05	0.00051615	0.0682224
3614	Ppruinosa	Pqiongdaoensis	Plasiocarpa	0.0914068	4.86908	1.1212e-06	0.079993	1199.66	1791.02	1491.02	5.06003e-06	4.54798e-05	0.00503979
1207	Pangustifolia	Pwilsonii	Ptremuloides	0.201555	9.3458	2.3e-16	0.079804	2183.62	1229.79	817.208	2.51545e-15	2.2609e-14	1.03385e-12
2231	Pgrandidentata	Protundifolia	Peuphratica	0.264623	11.0248	2.3e-16	0.079631	3702.61	1281.36	745.109	2.51545e-15	2.2609e-14	1.03385e-12
2365	Pmonticola	Pwulianensis	Peuphratica	0.265103	11.9478	2.3e-16	0.0795285	3409.27	1282.95	745.266	2.51545e-15	2.2609e-14	1.03385e-12
2354	Pmonticola	Pningshanica1	Peuphratica	0.262147	10.792	2.3e-16	0.079434	3356.53	1275.28	745.531	2.51545e-15	2.2609e-14	1.03385e-12
2868	Pningshanica	Protundifolia	Pgrandidentata	0.122074	6.36266	1.9829e-10	0.0792563	2159.31	1072.56	839.188	1.35458e-09	1.2175e-08	8.91314e-07
1329	Pgrandidentata	Pqiongdaoensis	Pbalsamifera	0.133749	6.16447	7.07179e-10	0.0791266	2744.93	1248.37	953.826	4.5672e-09	4.10502e-08	3.17877e-06
1081	Pwilsonii	Plaurifolia	Pangustifolia	0.0886613	3.5037	0.000458834	0.0790288	1307.28	1087.45	910.323	0.00128501	0.0115498	1
1038	Pangustifolia	Pkoreana	Pqiongdaoensis	0.240802	9.33212	2.3e-16	0.0790095	2469.72	1284.76	786.094	2.51545e-15	2.2609e-14	1.03385e-12
463	Pangustifolia	Pyunnanensis	Palba	0.234478	11.9228	2.3e-16	0.0789519	2275.6	1252.91	776.953	2.51545e-15	2.2609e-14	1.03385e-12
17	Padenopoda	Pningshanica1	Palba	0.121034	4.38499	1.15991e-05	0.0788386	2228.09	1142.72	895.969	4.47152e-05	0.000401903	0.052138
1509	Ppruinosa	Ptremula	Pbalsamifera	0.0908897	6.48717	8.74661e-11	0.0783139	1138.11	1746.99	1455.88	6.18176e-10	5.5562e-09	3.9316e-07
2097	Pdeltoides	Pnigra	Pszechuanica	0.0786346	3.58709	0.000334393	0.0782934	919.422	1388.42	1185.98	0.000969114	0.00871045	1
2080	Pmonticola	Pqiongdaoensis	Pdeltoides	0.166019	5.39497	6.85362e-08	0.0782586	2872.3	1335.55	955.234	3.56976e-07	3.20852e-06	0.00030807
1670	Pmonticola	Pdavidiana	Pheterophylla	0.177838	6.64314	3.07068e-11	0.0782061	3105.85	1172.49	818.432	2.26645e-10	2.0371e-09	1.38027e-07
831	Ptremuloides	Palba	Pyunnanensis	0.134534	8.4143	2.3e-16	0.0781244	3360.8	1106.05	843.734	2.51545e-15	2.2609e-14	1.03385e-12
1410	Plasiocarpa	Pbalsamifera	Pszechuanica	0.0776887	3.49186	0.000479676	0.0781105	875.986	1314.29	1124.8	0.00133756	0.012022	1
3943	Pmonticola	Ptremula	Pnigra	0.205791	9.56279	2.3e-16	0.0780262	3102.15	1132.34	745.832	2.51545e-15	2.2609e-14	1.03385e-12
891	Pangustifolia	Ptrinervis	Pdavidiana	0.199632	10.004	2.3e-16	0.0778695	2301.02	1291.85	861.896	2.51545e-15	2.2609e-14	1.03385e-12
3465	Ppruinosa	Ptremula	Pkoreana	0.0969524	6.80393	1.018e-11	0.0778492	1107.51	1815.99	1494.98	7.83546e-11	7.04255e-10	4.57591e-08
3383	Pkoreana	Pszechuanica	Plaurifolia	0.0745827	3.62914	0.000284366	0.077702	1246	953.625	821.25	0.00083818	0.00753361	1
1065	Pangustifolia	Plasiocarpa	Pwulianensis	0.194504	7.64278	2.12588e-14	0.0776315	2129.88	1179.32	795.253	2.02454e-13	1.81967e-12	9.55583e-11
1057	Pangustifolia	Plasiocarpa	Protundifolia	0.212072	8.245	2.3e-16	0.0776183	2204.3	1218.92	792.38	2.51545e-15	2.2609e-14	1.03385e-12
1189	Pwilsonii	Psimonii	Pangustifolia	0.085661	3.87756	0.000105511	0.0776119	1469.73	1136.69	957.318	0.000342188	0.0030756	0.474272
886	Pangustifolia	Psimonii	Pdavidiana	0.204508	10.3725	2.3e-16	0.0776102	2307.35	1257.96	830.792	2.51545e-15	2.2609e-14	1.03385e-12
902	Pdeltoides	Plaurifolia	Pangustifolia	0.0837626	3.86419	0.000111457	0.0774591	1331.46	1124.17	950.396	0.000359397	0.00323028	0.500999
3909	Pmexicana	Ptremuloides	Pszechuanica	0.108915	7.17256	7.36075e-13	0.0774575	1101.94	1745.12	1402.32	6.27829e-12	5.64295e-11	3.30866e-09
876	Pangustifolia	Plasiocarpa	Pdavidiana	0.212749	8.6068	2.3e-16	0.0773535	2205.76	1223.98	794.542	2.51545e-15	2.2609e-14	1.03385e-12
1205	Pangustifolia	Ptrichocarpa	Ptremuloides	0.211381	8.77726	2.3e-16	0.0770927	2719.16	1151.95	749.927	2.51545e-15	2.2609e-14	1.03385e-12
503	Palba	Pningshanica	Pdavidiana	0.058501	2.47352	0.013379	0.0770758	1098.22	1514.22	1346.84	0.0253857	0.228167	1
1175	Pangustifolia	Psimonii	Protundifolia	0.201757	10.7856	2.3e-16	0.0768813	2320.79	1248.68	829.411	2.51545e-15	2.2609e-14	1.03385e-12
1535	Psimonii	Pbalsamifera	Pszechuanica	0.0714711	2.38734	0.0169706	0.0768633	868.664	1382.12	1197.74	0.031405	0.28227	1
57	Pangustifolia	Pyunnanensis	Padenopoda	0.232913	10.3759	2.3e-16	0.0766484	2317.88	1252.07	779.005	2.51545e-15	2.2609e-14	1.03385e-12
976	Pgrandidentata	Pningshanica1	Pangustifolia	0.155933	7.1115	1.14791e-12	0.0766293	3071.66	1054.11	769.719	9.47076e-12	8.51236e-11	5.15986e-09
1430	Pbalsamifera	Ptrichocarpa	Plaurifolia	0.110482	6.88589	5.74286e-12	0.0766031	1626.49	856.031	685.698	4.49724e-11	4.04214e-10	2.58142e-08
2998	Pnigra	Plasiocarpa	Pheterophylla	0.124482	4.99354	5.9283e-07	0.0765906	1617.31	1124.27	875.351	2.78742e-06	2.50534e-05	0.00266477
1604	Pmonticola	Pdavidiana	Peuphratica	0.249156	9.91537	2.3e-16	0.0765113	3523.23	1301.17	782.109	2.51545e-15	2.2609e-14	1.03385e-12
2457	Peuphratica	Ptremuloides	Ptrichocarpa	0.0939267	5.25885	1.44962e-07	0.076501	1224.59	1801.22	1491.91	7.35445e-07	6.61021e-06	0.000651604
2809	Pgrandidentata	Pqiongdaoensis	Plaurifolia	0.156075	5.85296	4.82889e-09	0.0763091	2707.66	1217.09	888.469	2.8598e-08	2.5704e-07	2.17059e-05
3717	Plaurifolia	Pszechuanica	Pnigra	0.134032	6.51091	7.46974e-11	0.0762224	1802.66	973.531	743.406	5.3551e-10	4.81319e-09	3.35765e-07
3341	Pilicifolia	Ptremuloides	Ptrichocarpa	0.0909571	5.01995	5.16843e-07	0.0762202	1179.86	1838.48	1531.92	2.45064e-06	2.20265e-05	0.00232321
1180	Pangustifolia	Ptrinervis	Protundifolia	0.193474	9.51643	2.3e-16	0.0759782	2323.09	1280.57	865.385	2.51545e-15	2.2609e-14	1.03385e-12
3008	Ptrichocarpa	Plasiocarpa	Pheterophylla	0.126876	4.48685	7.22829e-06	0.0758873	1621.94	1118.6	866.71	2.89067e-05	0.000259815	0.0324912
1167	Pangustifolia	Pszechuanica	Pqiongdaoensis	0.232143	8.77345	2.3e-16	0.0755677	2487.81	1263.4	787.333	2.51545e-15	2.2609e-14	1.03385e-12
2353	Pmonticola	Pningshanica	Peuphratica	0.244423	10.3856	2.3e-16	0.0755654	3384.59	1300.34	789.531	2.51545e-15	2.2609e-14	1.03385e-12
1124	Pnigra	Pangustifolia	Ptrichocarpa	0.0702915	3.1421	0.0016774	0.0755479	947.526	1335.17	1159.8	0.00411567	0.0369919	1
1035	Pangustifolia	Pkoreana	Pningshanica	0.207855	9.27297	2.3e-16	0.0755437	2315.8	1201.07	787.698	2.51545e-15	2.2609e-14	1.03385e-12
441	Pgrandidentata	Palba	Pangustifolia	0.156023	6.97635	3.02952e-12	0.0754316	3236.92	1060.69	774.375	2.41448e-11	2.17015e-10	1.36177e-08
754	Palba	Pningshanica	Protundifolia	0.0568152	2.88655	0.00389485	0.0753731	1094.62	1509	1346.75	0.0086756	0.0779767	1
1977	Pheterophylla	Pdeltoides	Psimonii	0.0902905	4.19101	2.77713e-05	0.0753489	989.016	1521.37	1269.39	0.00010059	0.000904106	0.124832
4395	Pwulianensis	Ptremula	Protundifolia	0.046971	2.00813	0.0446294	0.0752316	1013.57	1517.74	1381.56	0.0732417	0.6583	1
2739	Pgrandidentata	Ptremula	Pheterophylla	0.188992	9.06286	2.3e-16	0.0750909	3426.45	1089.44	743.101	2.51545e-15	2.2609e-14	1.03385e-12
3944	Pmonticola	Ptremuloides	Pnigra	0.176075	8.07399	6.80337e-16	0.0749374	3069.38	1224	857.5	7.19556e-15	6.46741e-14	3.05811e-12
995	Pangustifolia	Pnigra	Pheterophylla	0.125132	6.8676	6.52908e-12	0.0747091	1572.69	1182.3	919.319	5.10404e-11	4.58753e-10	2.93482e-08
975	Pgrandidentata	Pningshanica	Pangustifolia	0.148225	6.27795	3.43068e-10	0.0746731	3048.59	1090.8	809.177	2.29137e-09	2.05949e-08	1.54209e-06
1141	Pangustifolia	Pyunnanensis	Pningshanica	0.208091	9.86643	2.3e-16	0.0746088	2278.17	1183.25	775.625	2.51545e-15	2.2609e-14	1.03385e-12
1134	Pangustifolia	Pszechuanica	Pningshanica	0.206733	8.40557	2.3e-16	0.0744949	2329.71	1188.1	781.021	2.51545e-15	2.2609e-14	1.03385e-12
3553	Pmexicana	Ptremula	Plasiocarpa	0.0953364	5.99154	2.07869e-09	0.0740573	1115.65	1671.59	1380.6	1.28524e-08	1.15518e-07	9.34371e-06
1113	Pmonticola	Pwulianensis	Pangustifolia	0.148605	6.50048	8.00639e-11	0.0739286	2976.47	1077.91	798.99	5.69442e-10	5.11817e-09	3.59887e-07
1547	Pwilsonii	Pbalsamifera	Pszechuanica	0.0710359	3.1718	0.00151499	0.0738869	835.641	1333.17	1156.33	0.00376861	0.0338725	1
2357	Pmonticola	Protundifolia	Peuphratica	0.239861	9.10602	2.3e-16	0.073762	3528.88	1289.69	790.688	2.51545e-15	2.2609e-14	1.03385e-12
1455	Pmonticola	Pqiongdaoensis	Pbalsamifera	0.125313	5.61919	1.91858e-08	0.073761	2711.86	1240.17	963.966	1.06338e-07	9.55772e-07	8.62402e-05
1958	Pgrandidentata	Ptremula	Pdeltoides	0.198081	12.3224	2.3e-16	0.0737259	3437.57	1087.96	728.215	2.51545e-15	2.2609e-14	1.03385e-12
1054	Pangustifolia	Plasiocarpa	Pningshanica1	0.19215	7.75943	8.53104e-15	0.0735386	2112.53	1159.68	785.847	8.24667e-14	7.41215e-13	3.8347e-11
847	Pangustifolia	Pbalsamifera	Pheterophylla	0.142388	7.96708	1.62468e-15	0.0734349	1888.57	1069.02	802.53	1.65976e-14	1.4918e-13	7.30294e-12
1145	Pangustifolia	Psimonii	Pningshanica1	0.185821	10.18	2.3e-16	0.0733024	2225.73	1182.04	811.583	2.51545e-15	2.2609e-14	1.03385e-12
3505	Pkoreana	Pszechuanica	Pyunnanensis	0.0505728	2.7173	0.0065816	0.0732509	1600.47	954.281	862.406	0.0137922	0.123965	1
597	Pningshanica	Palba	Pgrandidentata	0.109042	4.46236	8.10616e-06	0.0732286	1806.56	1098.12	882.188	3.20468e-05	0.000288038	0.0364372
1005	Pangustifolia	Ptrichocarpa	Pheterophylla	0.137369	6.28626	3.25206e-10	0.0731186	1897.16	1085.55	823.332	2.17854e-09	1.95808e-08	1.4618e-06
384	Pqiongdaoensis	Padenopoda	Ptremula	0.0940881	4.45806	8.27034e-06	0.0730335	2112.92	1125.88	932.234	3.26098e-05	0.000293098	0.0371752
2230	Pgrandidentata	Pqiongdaoensis	Peuphratica	0.215635	6.68142	2.36644e-11	0.0729214	3264.11	1391.05	897.547	1.77286e-10	1.59345e-09	1.06371e-07
2189	Pdeltoides	Pyunnanensis	Ptrichocarpa	0.067426	3.95198	7.75069e-05	0.0728011	978.312	1312	1146.25	0.000259029	0.00232816	0.348394
3315	Pilicifolia	Protundifolia	Ptrichocarpa	0.0887853	3.8686	0.000109464	0.0727561	1162.28	1795.78	1502.91	0.000353224	0.00317479	0.492041
1666	Pheterophylla	Pkoreana	Pdavidiana	0.176888	9.0213	2.3e-16	0.0727522	1981.8	1296.01	906.422	2.51545e-15	2.2609e-14	1.03385e-12
1195	Ptrinervis	Pszechuanica	Pangustifolia	0.0755903	2.67623	0.00744546	0.0723232	1525.67	1128.11	969.547	0.0153169	0.137669	1
2899	Pgrandidentata	Pwulianensis	Ppruinosa	0.275961	12.5025	2.3e-16	0.0719108	3478.05	1218.92	691.672	2.51545e-15	2.2609e-14	1.03385e-12
14	Padenopoda	Palba	Pmonticola	0.129045	5.04846	4.45395e-07	0.071638	1885.67	1122.36	865.797	2.13027e-06	1.91469e-05	0.00200205
3618	Ppruinosa	Ptremula	Plasiocarpa	0.0829847	5.7395	9.49566e-09	0.0715	1118.26	1762.01	1491.98	5.4792e-08	4.92473e-07	4.2683e-05
1190	Pangustifolia	Psimonii	Pwulianensis	0.174264	9.58787	2.3e-16	0.0714337	2245.9	1183.85	832.479	2.51545e-15	2.2609e-14	1.03385e-12
1288	Peuphratica	Ptremula	Pbalsamifera	0.0832818	4.7965	1.61466e-06	0.0713972	1181.98	1754.27	1484.54	7.0465e-06	6.33343e-05	0.0072579
2568	Pfremontii	Ptrinervis	Plasiocarpa	0.0613719	2.76616	0.00567211	0.0712918	900.302	1216.53	1075.84	0.0120492	0.108299	1
49	Pangustifolia	Psimonii	Padenopoda	0.211346	11.3525	2.3e-16	0.0712594	2301.92	1262.98	822.271	2.51545e-15	2.2609e-14	1.03385e-12
3206	Pilicifolia	Pningshanica	Plaurifolia	0.0963875	4.99772	5.80126e-07	0.0712429	1100.25	1714.75	1413.25	2.7334e-06	2.4568e-05	0.00260767
599	Pgrandidentata	Palba	Ppruinosa	0.270183	13.1001	2.3e-16	0.0712316	3605.47	1229.66	706.531	2.51545e-15	2.2609e-14	1.03385e-12
3520	Ptrichocarpa	Pyunnanensis	Pkoreana	0.0567253	2.44224	0.0145966	0.0711236	856.234	1299.36	1159.86	0.0274641	0.246849	1
3704	Pmonticola	Ptremula	Plaurifolia	0.174837	7.88213	3.21845e-15	0.071115	2993.72	1051.87	738.796	3.23645e-14	2.90894e-13	1.44669e-11
4138	Pningshanica	Pningshanica1	Ptremuloides	0.0813509	3.02937	0.00245063	0.0708288	2353.75	1096.62	931.625	0.0057643	0.0518098	1
4282	Ppruinosa	Pqiongdaoensis	Ptrinervis	0.0942144	4.42632	9.58547e-06	0.0705287	1244.2	1816.52	1503.7	3.7532e-05	0.000337339	0.0430867
936	Pangustifolia	Pszechuanica	Peuphratica	0.231216	13.1788	2.3e-16	0.0704772	2701.69	1236.5	772.083	2.51545e-15	2.2609e-14	1.03385e-12
1683	Pheterophylla	Pwilsonii	Pdavidiana	0.178807	9.42014	2.3e-16	0.0704173	1954.96	1241.54	864.896	2.51545e-15	2.2609e-14	1.03385e-12
2235	Pgrandidentata	Ptremuloides	Peuphratica	0.224955	10.0691	2.3e-16	0.0702897	3765.88	1287.31	814.5	2.51545e-15	2.2609e-14	1.03385e-12
941	Pangustifolia	Pwilsonii	Peuphratica	0.220356	13.1453	2.3e-16	0.0702567	2458.38	1279.13	817.193	2.51545e-15	2.2609e-14	1.03385e-12
3790	Pszechuanica	Plaurifolia	Ptrichocarpa	0.0704035	3.47234	0.000515937	0.0701437	1389.44	939.312	815.75	0.00142716	0.0128274	1
2483	Pgrandidentata	Pqiongdaoensis	Pfremontii	0.16257	5.86743	4.42598e-09	0.0701183	2722.56	1250.56	900.812	2.63066e-08	2.36445e-07	1.98948e-05
1193	Pangustifolia	Pszechuanica	Ptremuloides	0.184679	7.87521	3.40179e-15	0.0701021	2447.06	1163.62	800.828	3.41318e-14	3.06778e-13	1.5291e-11
964	Pwilsonii	Pfremontii	Pangustifolia	0.0758619	4.21663	2.47984e-05	0.0698253	1266.9	1085.35	932.292	9.06988e-05	0.000815205	0.111469
2895	Pgrandidentata	Ptremuloides	Ppruinosa	0.251108	11.8446	2.3e-16	0.0698218	3684.75	1279.69	766	2.51545e-15	2.2609e-14	1.03385e-12
2487	Pgrandidentata	Ptremula	Pfremontii	0.202572	13.1442	2.3e-16	0.0697626	3225.15	1042.56	691.325	2.51545e-15	2.2609e-14	1.03385e-12
455	Pangustifolia	Psimonii	Palba	0.200786	11.6052	2.3e-16	0.0696775	2267.44	1253.96	834.604	2.51545e-15	2.2609e-14	1.03385e-12
3127	Pheterophylla	Pwilsonii	Protundifolia	0.173633	8.38522	2.3e-16	0.0696589	1958.78	1245.82	877.193	2.51545e-15	2.2609e-14	1.03385e-12
1370	Pilicifolia	Pqiongdaoensis	Pbalsamifera	0.0797812	4.49358	7.00369e-06	0.0696155	1211.01	1772.43	1510.51	2.80835e-05	0.000252416	0.0314816
445	Pangustifolia	Plasiocarpa	Palba	0.207968	8.55844	2.3e-16	0.0695679	2154.75	1228.66	805.601	2.51545e-15	2.2609e-14	1.03385e-12
4277	Ppruinosa	Pqiongdaoensis	Psimonii	0.0944699	4.78153	1.73962e-06	0.0695207	1229.66	1797.91	1487.53	7.57712e-06	6.81036e-05	0.00781959
3543	Plasiocarpa	Plaurifolia	Pyunnanensis	0.0507008	2.10709	0.0351102	0.0694638	952.438	1173.69	1060.42	0.059331	0.533269	1
2424	Peuphratica	Pqiongdaoensis	Pwilsonii	0.0811937	3.81584	0.00013572	0.0694594	1188.55	1828.48	1553.86	0.000431139	0.0038751	0.610061
2735	Pgrandidentata	Pqiongdaoensis	Pheterophylla	0.144172	4.85393	1.21037e-06	0.0694502	2858.27	1256.31	939.708	5.41355e-06	4.86572e-05	0.00544061
100	Pqiongdaoensis	Padenopoda	Pdavidiana	0.0924507	3.82854	0.000128905	0.0692652	1961.55	1200.86	997.609	0.000411526	0.00369881	0.579428
1653	Pgrandidentata	Pdavidiana	Ppruinosa	0.264536	11.7167	2.3e-16	0.0692557	3661.36	1210.73	704.172	2.51545e-15	2.2609e-14	1.03385e-12
1061	Pangustifolia	Plasiocarpa	Ptremuloides	0.181314	6.74194	1.56289e-11	0.0692236	2300.59	1176.89	815.622	1.1887e-10	1.06841e-09	7.02519e-08
4334	Ptremuloides	Protundifolia	Pqiongdaoensis	0.116283	7.20326	5.87914e-13	0.0692112	2054.22	1282.16	1015.03	5.03366e-12	4.52428e-11	2.64267e-09
4128	Pyunnanensis	Ptrinervis	Pnigra	0.0961632	3.79332	0.000148644	0.0691893	1730.31	1059.75	873.812	0.000468881	0.00421432	0.668155
2290	Peuphratica	Pqiongdaoensis	Pkoreana	0.0831711	4.19822	2.69027e-05	0.0691118	1224.31	1842.81	1559.81	9.79248e-05	0.000880152	0.120928
665	Ptremuloides	Palba	Pkoreana	0.134865	6.91	4.84667e-12	0.0690803	3356.02	1129.95	861.391	3.8087e-11	3.42328e-10	2.17858e-08
3054	Pmonticola	Ptremula	Pheterophylla	0.167909	8.77308	2.3e-16	0.0689741	3193.68	1106.43	788.286	2.51545e-15	2.2609e-14	1.03385e-12
2426	Peuphratica	Pqiongdaoensis	Pyunnanensis	0.0740713	3.74922	0.000177385	0.0688823	1236.94	1785.38	1539.12	0.000548381	0.00492887	0.797346
460	Pangustifolia	Ptrinervis	Palba	0.192322	10.1816	2.3e-16	0.0687811	2262.26	1284.68	870.24	2.51545e-15	2.2609e-14	1.03385e-12
193	Pgrandidentata	Padenopoda	Ppruinosa	0.242649	8.71089	2.3e-16	0.0686486	3265.23	1292.3	787.609	2.51545e-15	2.2609e-14	1.03385e-12
2878	Pgrandidentata	Pningshanica1	Ppruinosa	0.259974	10.1805	2.3e-16	0.068561	3438.75	1203	706.562	2.51545e-15	2.2609e-14	1.03385e-12
1202	Pangustifolia	Pwilsonii	Ptremula	0.173231	8.78974	2.3e-16	0.0684049	2135.76	1169.93	824.442	2.51545e-15	2.2609e-14	1.03385e-12
1576	Pdeltoides	Pkoreana	Pdavidiana	0.179163	9.33993	2.3e-16	0.0683944	2389.06	1184.88	824.812	2.51545e-15	2.2609e-14	1.03385e-12
3956	Pningshanica	Ptremula	Pmonticola	0.123849	6.12547	9.04142e-10	0.0683763	1915.57	1078.21	840.568	5.7976e-09	5.21091e-08	4.06412e-06
325	Padenopoda	Ptremuloides	Pmonticola	0.104389	4.63712	3.53289e-06	0.0683287	1648.33	1293.02	1048.58	1.4745e-05	0.000132529	0.0158803
35	Pgrandidentata	Padenopoda	Pangustifolia	0.130736	7.45112	9.25477e-14	0.0682977	2900.53	1119.86	860.906	8.47254e-13	7.61516e-12	4.16002e-10
634	Pilicifolia	Palba	Plaurifolia	0.0924517	4.98491	6.19893e-07	0.0682948	1143.94	1714.12	1424	2.90252e-06	2.6088e-05	0.00278642
4106	Ptrichocarpa	Pszechuanica	Pnigra	0.105816	5.5108	3.57215e-08	0.0682178	1386.44	1096.31	886.5	1.92759e-07	1.73253e-06	0.000160568
1171	Pangustifolia	Ptrinervis	Pqiongdaoensis	0.19558	8.91128	2.3e-16	0.0680555	2429.72	1311.74	882.578	2.51545e-15	2.2609e-14	1.03385e-12
2356	Pmonticola	Pqiongdaoensis	Peuphratica	0.199906	6.37189	1.86709e-10	0.0680499	3240.17	1389.73	926.672	1.27741e-09	1.14814e-08	8.39257e-07
3700	Pmonticola	Pqiongdaoensis	Plaurifolia	0.138662	5.17791	2.24388e-07	0.0680031	2660.69	1211.75	916.625	1.1096e-06	9.97311e-06	0.00100862
3990	Pmonticola	Pqiongdaoensis	Ptremuloides	0.066478	2.41448	0.0157577	0.0679957	1050.52	1631.33	1427.95	0.0293782	0.264053	1
1056	Pangustifolia	Plasiocarpa	Pqiongdaoensis	0.211712	9.46849	2.3e-16	0.0678296	2329.78	1233.51	802.469	2.51545e-15	2.2609e-14	1.03385e-12
3952	Pqiongdaoensis	Pningshanica	Pmonticola	0.13215	4.64763	3.35778e-06	0.0677983	2256.91	1076.78	825.406	1.40664e-05	0.000126429	0.0150932
2308	Peuphratica	Pqiongdaoensis	Plasiocarpa	0.0766713	4.00265	6.26358e-05	0.067772	1247.9	1795.42	1539.71	0.000212971	0.0019142	0.281548
1440	Pmexicana	Pqiongdaoensis	Pbalsamifera	0.0840808	4.10845	3.98324e-05	0.0676914	1136.04	1651.54	1395.36	0.000140099	0.00125922	0.179047
1102	Pmonticola	Pningshanica1	Pangustifolia	0.135296	6.37758	1.79904e-10	0.0676138	2927.76	1049.51	799.365	1.23461e-09	1.10967e-08	8.08668e-07
1174	Pangustifolia	Pyunnanensis	Pqiongdaoensis	0.208765	8.50208	2.3e-16	0.067591	2457.61	1230.15	805.234	2.51545e-15	2.2609e-14	1.03385e-12
4290	Ppruinosa	Protundifolia	Ptrichocarpa	0.0839998	4.12588	3.69325e-05	0.0675889	1214.94	1724	1456.81	0.000131338	0.00118047	0.166012
241	Pilicifolia	Padenopoda	Ptrichocarpa	0.0829183	3.75172	0.000175628	0.0675787	1153.25	1780.25	1507.62	0.000544072	0.00489014	0.789448
393	Ptremula	Protundifolia	Padenopoda	0.116836	5.66936	1.4333e-08	0.067537	2169.61	1173.34	927.848	8.05335e-08	7.23839e-07	6.44268e-05
896	Pdeltoides	Pfremontii	Pangustifolia	0.10049	4.7164	2.40059e-06	0.0673304	2826.31	812.562	664.167	1.02378e-05	9.20179e-05	0.0107907
1678	Pheterophylla	Pszechuanica	Pdavidiana	0.167203	8.87445	2.3e-16	0.0673113	1985.07	1255.44	895.755	2.51545e-15	2.2609e-14	1.03385e-12
1042	Pangustifolia	Pkoreana	Ptremula	0.177166	8.89743	2.3e-16	0.0672268	2376.23	1129.61	789.59	2.51545e-15	2.2609e-14	1.03385e-12
2084	Pmonticola	Ptremula	Pdeltoides	0.175075	8.6405	2.3e-16	0.0671674	3224.2	1106.57	776.834	2.51545e-15	2.2609e-14	1.03385e-12
2609	Pmonticola	Pqiongdaoensis	Pfremontii	0.157056	6.21543	5.11837e-10	0.0670948	2689.91	1245.97	907.719	3.37842e-09	3.03654e-08	2.30071e-06
826	Ptremula	Palba	Pyunnanensis	0.126683	5.76416	8.20646e-09	0.0670406	3632.36	1003.15	777.56	4.75975e-08	4.27808e-07	3.6888e-05
982	Pgrandidentata	Ptremula	Pangustifolia	0.144926	6.60795	3.89674e-11	0.0670332	3388.2	1013.52	756.938	2.8574e-10	2.56824e-09	1.75158e-07
2866	Pgrandidentata	Pningshanica	Ppruinosa	0.250191	11.2804	2.3e-16	0.0670182	3429.91	1224.41	734.344	2.51545e-15	2.2609e-14	1.03385e-12
1845	Ptremuloides	Pdavidiana	Pqiongdaoensis	0.117057	5.1183	3.08294e-07	0.0669358	2079.83	1231.33	973.266	1.50139e-06	1.34946e-05	0.00138578
2193	Pdeltoides	Pwilsonii	Pwulianensis	0.159677	8.52714	2.3e-16	0.0667873	2162.19	1147.5	831.5	2.51545e-15	2.2609e-14	1.03385e-12
1166	Pangustifolia	Psimonii	Pqiongdaoensis	0.199327	9.58194	2.3e-16	0.0667851	2436.41	1265.43	844.802	2.51545e-15	2.2609e-14	1.03385e-12
448	Pmonticola	Palba	Pangustifolia	0.133312	5.98352	2.18363e-09	0.0667842	3041.95	1075.49	822.469	1.34458e-08	1.20851e-07	9.81542e-06
1078	Pangustifolia	Plaurifolia	Ptremuloides	0.173957	6.52366	6.8614e-11	0.0667417	2276.04	1129.96	795.083	4.92684e-10	4.42826e-09	3.0842e-07
3984	Pmonticola	Pwulianensis	Ppruinosa	0.251967	11.9805	2.3e-16	0.0667199	3360.45	1220.45	729.203	2.51545e-15	2.2609e-14	1.03385e-12
4278	Ppruinosa	Pqiongdaoensis	Pszechuanica	0.0849447	4.34631	1.38448e-05	0.0667021	1193.75	1802.5	1520.25	5.26946e-05	0.000473622	0.0622324
54	Pangustifolia	Ptrinervis	Padenopoda	0.190979	9.62898	2.3e-16	0.0666637	2304.79	1283.94	872.167	2.51545e-15	2.2609e-14	1.03385e-12
1053	Pangustifolia	Plasiocarpa	Pningshanica	0.185464	7.02791	2.09647e-12	0.0666057	2176.06	1173.84	806.549	1.6858e-11	1.51521e-10	9.42363e-09
1043	Pangustifolia	Pkoreana	Ptremuloides	0.174816	8.03933	9.03249e-16	0.0664025	2442.7	1154.49	810.906	9.48622e-15	8.52626e-14	4.0601e-12
2456	Peuphratica	Ptremula	Pyunnanensis	0.072164	4.13143	3.60516e-05	0.0663463	1130.73	1778.99	1539.52	0.000128613	0.00115598	0.162052
3163	Pheterophylla	Pwilsonii	Pwulianensis	0.154062	7.42513	1.12672e-13	0.0662564	1865.32	1184.42	868.193	1.02315e-12	9.19615e-12	5.06461e-10
924	Pangustifolia	Pkoreana	Peuphratica	0.217522	14.1605	2.3e-16	0.0661938	2710.78	1219.91	784.01	2.51545e-15	2.2609e-14	1.03385e-12
39	Pangustifolia	Plasiocarpa	Padenopoda	0.201666	7.90903	2.59406e-15	0.0661646	2213.99	1227.56	815.535	2.62619e-14	2.36044e-13	1.16603e-11
1701	Pilicifolia	Pdavidiana	Ptrichocarpa	0.0807409	3.44749	0.000565824	0.0661505	1150.06	1776.06	1510.69	0.00155179	0.0139475	1
2985	Pheterophylla	Pkoreana	Protundifolia	0.158248	8.01696	1.08388e-15	0.0660914	1984.37	1280.56	930.641	1.12518e-14	1.01132e-13	4.87204e-12
725	Pmonticola	Palba	Ppruinosa	0.241837	10.5431	2.3e-16	0.0660725	3435.75	1251.5	764.062	2.51545e-15	2.2609e-14	1.03385e-12
1066	Plasiocarpa	Pyunnanensis	Pangustifolia	0.0745167	4.22109	2.43122e-05	0.0658851	1476.3	1059.91	912.899	8.89929e-05	0.000799873	0.109283
2901	Pgrandidentata	Pqiongdaoensis	Protundifolia	0.0629364	2.07371	0.0381059	0.0658736	891.531	1674.66	1476.34	0.0635334	0.571041	1
1101	Pmonticola	Pningshanica	Pangustifolia	0.127582	6.67866	2.41134e-11	0.0658514	2929.49	1095.28	847.427	1.80349e-10	1.62099e-09	1.0839e-07
2891	Pgrandidentata	Protundifolia	Ppruinosa	0.248598	10.1227	2.3e-16	0.0658221	3637.06	1211.06	728.812	2.51545e-15	2.2609e-14	1.03385e-12
1215	Pangustifolia	Ptrinervis	Pwulianensis	0.155209	7.75989	8.50015e-15	0.0657121	2248.18	1203.74	880.281	8.23452e-14	7.40123e-13	3.82082e-11
4318	Ppruinosa	Ptremuloides	Pwilsonii	0.0803963	3.9005	9.59953e-05	0.0656979	1193.92	1727.67	1470.55	0.000314963	0.0028309	0.431499
4313	Ppruinosa	Ptremula	Pwilsonii	0.0793366	5.21458	1.84236e-07	0.0656811	1088.91	1767.99	1508.08	9.2118e-07	8.27961e-06	0.000828141
1685	Pheterophylla	Pyunnanensis	Pdavidiana	0.164992	8.30329	2.3e-16	0.0654999	1980.17	1237.57	887.026	2.51545e-15	2.2609e-14	1.03385e-12
2613	Pmonticola	Ptremula	Pfremontii	0.182969	9.17578	2.3e-16	0.0653459	3015.81	1074.22	741.925	2.51545e-15	2.2609e-14	1.03385e-12
1823	Pningshanica1	Ptremula	Pdavidiana	0.0366105	1.97271	0.0485281	0.0653045	897.336	1549.81	1440.34	0.0788056	0.708308	1
2361	Pmonticola	Ptremuloides	Peuphratica	0.203823	9.3076	2.3e-16	0.0652301	3555.27	1301.77	860.953	2.51545e-15	2.2609e-14	1.03385e-12
4485	Ptremuloides	Pwulianensis	Pyunnanensis	0.120122	7.25979	3.87691e-13	0.0651907	3459.64	1019.33	800.703	3.35129e-12	3.01216e-11	1.74267e-09
1593	Pdeltoides	Pwilsonii	Pdavidiana	0.168262	8.45951	2.3e-16	0.0650997	2218.25	1189.88	847.125	2.51545e-15	2.2609e-14	1.03385e-12
1133	Pangustifolia	Psimonii	Pningshanica	0.175311	9.11013	2.3e-16	0.0650961	2284.98	1194.46	838.125	2.51545e-15	2.2609e-14	1.03385e-12
2740	Pgrandidentata	Ptremuloides	Pheterophylla	0.14769	6.22333	4.86711e-10	0.06509	3376.54	1149.13	853.375	3.22679e-09	2.90026e-08	2.18777e-06
522	Pdeltoides	Pkoreana	Palba	0.187963	8.43921	2.3e-16	0.0649341	2355.58	1195.7	817.328	2.51545e-15	2.2609e-14	1.03385e-12
2018	Pdeltoides	Pkoreana	Ptremula	0.169236	8.15151	3.59413e-16	0.064849	2511.12	1114.92	792.169	3.87425e-15	3.48219e-14	1.61556e-12
796	Pqiongdaoensis	Palba	Pyunnanensis	0.109205	5.07934	3.7874e-07	0.0647483	3211.58	1096.33	880.453	1.82469e-06	1.64004e-05	0.00170244
3980	Pmonticola	Ptremuloides	Ppruinosa	0.22469	10.3761	2.3e-16	0.0645371	3481.83	1299.45	822.641	2.51545e-15	2.2609e-14	1.03385e-12
1126	Pangustifolia	Pwilsonii	Pnigra	0.0841562	3.80888	0.000139596	0.064504	958.328	1377.64	1163.77	0.000442826	0.00398014	0.627484
3466	Ppruinosa	Ptremuloides	Pkoreana	0.081736	4.72731	2.27515e-06	0.0644359	1232	1735.38	1473.12	9.7584e-06	8.77089e-05	0.0102268
3122	Pheterophylla	Pszechuanica	Protundifolia	0.15719	7.81024	5.70778e-15	0.0643466	1983.13	1250.88	911.047	5.61411e-14	5.04599e-13	2.56565e-11
376	Ppruinosa	Padenopoda	Ptrichocarpa	0.0803535	3.87065	0.000108545	0.0642357	1212.02	1707.52	1453.52	0.000350762	0.00315266	0.48791
425	Ptremuloides	Padenopoda	Pyunnanensis	0.106198	4.55238	5.30413e-06	0.0642343	3050.81	1127.25	910.812	2.15961e-05	0.000194107	0.0238421
3386	Pkoreana	Plaurifolia	Ptrichocarpa	0.0624869	3.18944	0.00142548	0.0640472	1281.47	952.719	840.656	0.00357364	0.03212	1
319	Pmonticola	Padenopoda	Ppruinosa	0.225297	8.9908	2.3e-16	0.0640091	3217	1285.38	812.688	2.51545e-15	2.2609e-14	1.03385e-12
1045	Ptrinervis	Pkoreana	Pangustifolia	0.0656758	2.91442	0.00356356	0.0640046	1522.49	1136.01	995.99	0.00803723	0.072239	1
830	Palba	Pwulianensis	Ptremuloides	0.0613068	3.01827	0.00254224	0.0639915	1445.34	1275.09	1127.78	0.00595175	0.0534947	1
3153	Pheterophylla	Pwilsonii	Ptremuloides	0.157376	8.03124	9.6494e-16	0.063862	2061.05	1192.99	868.552	1.00636e-14	9.0452e-14	4.33741e-12
3963	Pmonticola	Pningshanica1	Ppruinosa	0.238016	9.73145	2.3e-16	0.0638408	3313.38	1207.38	743.125	2.51545e-15	2.2609e-14	1.03385e-12
1192	Pangustifolia	Pszechuanica	Ptremula	0.168607	7.32725	2.34928e-13	0.0637575	2405.07	1118.32	795.618	2.06654e-12	1.85742e-11	1.056e-09
1150	Pangustifolia	Ptrinervis	Pningshanica1	0.157206	8.23119	2.3e-16	0.063672	2224.96	1184.06	862.354	2.51545e-15	2.2609e-14	1.03385e-12
191	Padenopoda	Pningshanica	Pgrandidentata	0.137086	4.34818	1.37274e-05	0.0636284	3324.16	827.656	628.094	5.23364e-05	0.000470402	0.0617047
539	Pdeltoides	Pwilsonii	Palba	0.181018	9.28649	2.3e-16	0.0635725	2181	1207	837	2.51545e-15	2.2609e-14	1.03385e-12
1924	Pdeltoides	Pfremontii	Plasiocarpa	0.0843135	3.65073	0.000261498	0.0635563	2638.32	860.448	726.635	0.000777403	0.00698734	1
2157	Pdeltoides	Pwilsonii	Protundifolia	0.162138	7.11935	1.08434e-12	0.063501	2222.12	1190.94	858.625	9.02613e-12	8.11273e-11	4.87411e-09
3214	Pilicifolia	Ptremuloides	Plaurifolia	0.0837155	4.86305	1.15589e-06	0.0634612	1142.44	1742.75	1473.5	5.20093e-06	4.67462e-05	0.00519573
4168	Ptremuloides	Pningshanica	Protundifolia	0.0422715	2.3067	0.0210718	0.0634522	948.969	1655.84	1521.53	0.0380698	0.342173	1
329	Padenopoda	Pwulianensis	Pmonticola	0.144954	5.04001	4.65511e-07	0.0633848	3030.67	898.484	670.984	2.22131e-06	1.99652e-05	0.00209247
2022	Pwilsonii	Pkoreana	Pdeltoides	0.0930413	4.44914	8.62135e-06	0.063198	1399	1144.69	949.812	3.3964e-05	0.00030527	0.038753
1779	Pmonticola	Pdavidiana	Ppruinosa	0.233969	10.1429	2.3e-16	0.0631215	3465.69	1221.94	758.562	2.51545e-15	2.2609e-14	1.03385e-12
2178	Pdeltoides	Pwilsonii	Ptremula	0.162001	8.47331	2.3e-16	0.0630448	2333.17	1122.25	809.334	2.51545e-15	2.2609e-14	1.03385e-12
3902	Pmexicana	Ptremuloides	Psimonii	0.0928033	5.88191	4.05562e-09	0.0629441	1142.86	1703.89	1414.49	2.42098e-08	2.17599e-07	1.823e-05
4110	Pszechuanica	Pyunnanensis	Pnigra	0.0887134	5.66997	1.42822e-08	0.0629264	1431.75	1107.19	926.75	8.03485e-08	7.22177e-07	6.41985e-05
1212	Pangustifolia	Ptrichocarpa	Pwulianensis	0.168273	6.41286	1.42814e-10	0.0629008	2593.96	1074.6	765.042	9.90662e-10	8.90412e-09	6.41949e-07
3951	Pmonticola	Pningshanica	Ppruinosa	0.229649	10.8235	2.3e-16	0.0627509	3327.5	1234.38	773.312	2.51545e-15	2.2609e-14	1.03385e-12
706	Pmonticola	Palba	Pmexicana	0.235482	9.8088	2.3e-16	0.0627423	3396.24	1209.86	748.664	2.51545e-15	2.2609e-14	1.03385e-12
2015	Pdeltoides	Pkoreana	Protundifolia	0.162412	8.00874	1.1589e-15	0.0626874	2393.69	1174	845.938	1.20029e-14	1.07883e-13	5.20926e-12
1211	Pwilsonii	Pangustifolia	Ptrichocarpa	0.0541288	1.78884	0.0736402	0.0626181	825	1418.19	1272.54	0.113818	1	1
1942	Pdeltoides	Pfremontii	Pyunnanensis	0.0781206	3.34613	0.000819468	0.0625222	2609.47	833.219	712.469	0.0021706	0.0195095	1
872	Pgrandidentata	Pdavidiana	Pangustifolia	0.127769	4.9369	7.93749e-07	0.0624495	3312.01	1037.13	802.13	3.66314e-06	3.29245e-05	0.0035679
900	Pangustifolia	Pdeltoides	Pkoreana	0.0627528	3.07107	0.00213296	0.062427	949.589	1394.71	1230.01	0.00510797	0.0459107	1
3989	Pmonticola	Pqiongdaoensis	Ptremula	0.0585829	2.85264	0.00433573	0.0624258	893.011	1564.51	1391.34	0.00950225	0.0854066	1
3886	Pmexicana	Pqiongdaoensis	Ptrichocarpa	0.083557	3.70803	0.000208877	0.0623817	1160.14	1677.85	1419.08	0.000633537	0.00569426	0.938902
2173	Pdeltoides	Pszechuanica	Pwulianensis	0.150995	7.16122	7.99598e-13	0.0623376	2352.86	1125.55	830.234	6.79021e-12	6.10307e-11	3.59419e-09
867	Pangustifolia	Pbalsamifera	Pwulianensis	0.173934	7.90683	2.64025e-15	0.0623181	2571.53	1043.01	733.939	2.66695e-14	2.39707e-13	1.18679e-11
3050	Pmonticola	Pqiongdaoensis	Pheterophylla	0.129353	4.39635	1.10085e-05	0.06231	2815.27	1238.95	955.141	4.26579e-05	0.000383412	0.0494832
1209	Pangustifolia	Pyunnanensis	Ptremuloides	0.166412	8.32791	2.3e-16	0.0622335	2407.6	1129.5	807.208	2.51545e-15	2.2609e-14	1.03385e-12
2313	Peuphratica	Ptremuloides	Plasiocarpa	0.0708299	3.8599	0.000113435	0.0621537	1218.51	1765.38	1531.84	0.000364989	0.00328054	0.50989
2012	Pdeltoides	Pkoreana	Pningshanica1	0.156935	7.00258	2.51284e-12	0.0621376	2317	1110.88	809.5	2.01341e-11	1.80966e-10	1.12952e-08
594	Pgrandidentata	Palba	Pmexicana	0.236901	10.1341	2.3e-16	0.0620449	3575.17	1177.95	726.727	2.51545e-15	2.2609e-14	1.03385e-12
2023	Pdeltoides	Pkoreana	Pwulianensis	0.150544	8.64813	2.3e-16	0.0620222	2353.75	1123.94	829.812	2.51545e-15	2.2609e-14	1.03385e-12
3009	Ptrinervis	Plasiocarpa	Pheterophylla	0.0973829	4.46706	7.93033e-06	0.0619511	1667.37	1133.84	932.602	3.13793e-05	0.000282038	0.0356468
3829	Pmonticola	Pwulianensis	Pmexicana	0.23879	11.4653	2.3e-16	0.0619366	3331.6	1177.98	723.841	2.51545e-15	2.2609e-14	1.03385e-12
356	Pningshanica	Padenopoda	Pwulianensis	0.0203777	0.902016	0.367049	0.0619289	1646.44	1240.88	1191.31	0.450788	1	1
2195	Pdeltoides	Pyunnanensis	Pwulianensis	0.149048	7.52635	5.21785e-14	0.0619017	2219.47	1129.41	836.406	4.81606e-13	4.3287e-12	2.34542e-10
4303	Ppruinosa	Ptremula	Pszechuanica	0.0805908	5.98624	2.14752e-09	0.0618335	1107.76	1770.07	1506.05	1.32416e-08	1.19016e-07	9.6531e-06
629	Pheterophylla	Pwilsonii	Palba	0.171037	7.77511	7.53802e-15	0.0616983	1885.42	1237.75	876.188	7.33407e-14	6.5919e-13	3.38834e-11
2834	Pgrandidentata	Pwulianensis	Pmexicana	0.239429	12.8957	2.3e-16	0.0616912	3445.61	1159.64	711.609	2.51545e-15	2.2609e-14	1.03385e-12
1588	Pdeltoides	Pszechuanica	Pdavidiana	0.161284	7.58394	3.35229e-14	0.0616835	2400.38	1168.69	844.062	3.13275e-13	2.81573e-12	1.50685e-10
2896	Pgrandidentata	Ppruinosa	Ptrichocarpa	0.0764231	4.40667	1.04971e-05	0.0616829	1030.42	1767.23	1516.3	4.07686e-05	0.00036643	0.0471845
3210	Pilicifolia	Protundifolia	Plaurifolia	0.0824028	3.55243	0.000381697	0.061591	1114.28	1717.47	1455.97	0.00109352	0.00982858	1
961	Pangustifolia	Pfremontii	Ptremuloides	0.155957	7.28671	3.17607e-13	0.0615475	2279.99	1129.41	824.656	2.76675e-12	2.48677e-11	1.42764e-09
612	Pheterophylla	Pkoreana	Palba	0.163523	6.78564	1.15575e-11	0.061447	1923.64	1281.06	920.974	8.8352e-11	7.94112e-10	5.1951e-08
116	Pdeltoides	Pkoreana	Padenopoda	0.178878	7.77857	7.33506e-15	0.0614457	2401.75	1206.25	840.188	7.15208e-14	6.42832e-13	3.29711e-11
1858	Protundifolia	Pdavidiana	Pwulianensis	0.0389286	2.67602	0.00745031	0.0614437	1932.67	1073.36	992.922	0.0153198	0.137695	1
3085	Pheterophylla	Pwilsonii	Pningshanica	0.15929	6.69361	2.17729e-11	0.0614142	1918.7	1194.78	866.448	1.63388e-10	1.46854e-09	9.78692e-08
4296	Ppruinosa	Ptremula	Psimonii	0.0847231	6.16739	6.94246e-10	0.0613396	1156.29	1763.26	1487.82	4.50308e-09	4.04739e-08	3.12064e-06
979	Pgrandidentata	Protundifolia	Pangustifolia	0.124663	7.03584	1.98057e-12	0.0611336	3274.75	1042	811	1.6012e-11	1.43916e-10	8.90266e-09
824	Ptremula	Palba	Pwilsonii	0.128769	6.04508	1.49331e-09	0.0610399	3598.94	1013.62	782.354	9.33578e-09	8.39105e-08	6.71243e-06
4401	Ptremuloides	Protundifolia	Pyunnanensis	0.112529	5.71875	1.0731e-08	0.0609731	3835.09	1010.91	806.406	6.12908e-08	5.50884e-07	4.82358e-05
992	Pangustifolia	Plaurifolia	Pheterophylla	0.106042	4.69279	2.6951e-06	0.0608985	1505.4	1092.32	882.865	1.14287e-05	0.000102722	0.0121145
223	Pheterophylla	Pwilsonii	Padenopoda	0.171647	7.09733	1.27189e-12	0.0607557	1934.22	1250.99	884.448	1.03948e-11	9.34291e-11	5.71715e-09
3129	Pheterophylla	Pyunnanensis	Protundifolia	0.150144	8.00566	1.18829e-15	0.060752	1974.55	1229.64	908.594	1.22508e-14	1.10111e-13	5.34136e-12
3151	Pheterophylla	Ptrichocarpa	Ptremuloides	0.141119	5.89379	3.77441e-09	0.0607309	2020.8	1256.73	945.901	2.26515e-08	2.03593e-07	1.6966e-05
534	Pdeltoides	Pszechuanica	Palba	0.17469	8.55464	2.3e-16	0.06072	2367.78	1187.28	834.156	2.51545e-15	2.2609e-14	1.03385e-12
1885	Ptremuloides	Pdavidiana	Pyunnanensis	0.114452	4.93616	7.96762e-07	0.0606919	3880.64	990.766	787.266	3.67328e-06	3.30156e-05	0.00358145
1524	Pqiongdaoensis	Pwulianensis	Pbalsamifera	0.122774	5.54029	3.01979e-08	0.0606828	3610.48	976.422	762.88	1.64533e-07	1.47883e-06	0.00013574
850	Plasiocarpa	Pangustifolia	Pbalsamifera	0.0456727	1.34509	0.178596	0.0606388	849.392	1356.68	1238.17	0.246682	1	1
1505	Ppruinosa	Pqiongdaoensis	Pbalsamifera	0.0701879	4.32131	1.55106e-05	0.0606104	1251.03	1705.81	1482.06	5.85884e-05	0.000526595	0.0697201
1595	Pdeltoides	Pyunnanensis	Pdavidiana	0.156682	7.93047	2.18326e-15	0.060601	2272.38	1176.56	857.812	2.21529e-14	1.99112e-13	9.81375e-12
795	Pqiongdaoensis	Palba	Pwulianensis	0.0410062	1.78486	0.0742845	0.0605769	1030.72	1496.22	1378.34	0.114627	1	1
42	Pmonticola	Padenopoda	Pangustifolia	0.11501	6.32537	2.52621e-10	0.0605763	2844.27	1112.19	882.75	1.70245e-09	1.53017e-08	1.13553e-06
2122	Pdeltoides	Pszechuanica	Pningshanica1	0.152133	5.78491	7.25515e-09	0.0605124	2317.94	1112.31	818.562	4.21887e-08	3.79194e-07	3.26119e-05
829	Ptremuloides	Palba	Pwilsonii	0.114566	6.27878	3.41251e-10	0.0604615	3311.75	1102.38	875.75	2.28262e-09	2.05163e-08	1.53392e-06
2982	Pheterophylla	Pkoreana	Pningshanica1	0.141517	6.39488	1.60678e-10	0.060451	1900.84	1195.49	899.073	1.10944e-09	9.97173e-09	7.22248e-07
2761	Pgrandidentata	Pilicifolia	Ptrichocarpa	0.0730682	3.99296	6.52528e-05	0.0604411	1037.44	1834.81	1584.94	0.0002212	0.00198816	0.293311
2115	Pdeltoides	Pwilsonii	Pningshanica	0.160118	7.83272	4.77428e-15	0.0604262	2212.25	1157	837.625	4.72696e-14	4.24861e-13	2.14604e-11
2237	Pgrandidentata	Peuphratica	Ptrinervis	0.0821113	4.18556	2.84461e-05	0.0603987	1071.53	1835.53	1556.97	0.000102621	0.000922359	0.127865
2172	Pwilsonii	Pszechuanica	Pdeltoides	0.0893084	5.04842	4.45484e-07	0.060364	1409.2	1137.77	951.203	2.13027e-06	1.91469e-05	0.00200245
3143	Pheterophylla	Pszechuanica	Pwulianensis	0.137183	5.86727	4.43028e-09	0.0603555	1903.73	1193.69	905.693	2.63066e-08	2.36445e-07	1.99141e-05
3976	Pmonticola	Protundifolia	Ppruinosa	0.22087	8.20429	2.31911e-16	0.0601695	3471.67	1222.8	780.359	2.53019e-15	2.27415e-14	1.04244e-12
104	Ptremula	Pdavidiana	Padenopoda	0.108979	4.92394	8.482e-07	0.0601519	2248.92	1114.6	895.537	3.89047e-06	3.49677e-05	0.00381266
3118	Pheterophylla	Pwilsonii	Pqiongdaoensis	0.173262	7.99223	1.32522e-15	0.0601452	2051.83	1247.95	879.37	1.36001e-14	1.22239e-13	5.95686e-12
4265	Ptremuloides	Pningshanica1	Pyunnanensis	0.108149	4.7183	2.37827e-06	0.0601304	3418.12	1013.12	815.375	1.01523e-05	9.12489e-05	0.0106903
3818	Pmonticola	Pningshanica1	Pmexicana	0.228222	12.081	2.3e-16	0.0600492	3274.38	1170.38	735.432	2.51545e-15	2.2609e-14	1.03385e-12
815	Ptremuloides	Palba	Pszechuanica	0.121561	6.54254	6.04816e-11	0.0599972	3352.91	1118.41	875.969	4.35681e-10	3.91592e-09	2.71865e-07
3369	Ptrichocarpa	Pkoreana	Plasiocarpa	0.0592847	3.43547	0.000591533	0.0599715	1342.06	1055.69	937.521	0.00161343	0.0145016	1
943	Pangustifolia	Pyunnanensis	Peuphratica	0.199615	13.7451	2.3e-16	0.059926	2685.86	1185.15	790.734	2.51545e-15	2.2609e-14	1.03385e-12
206	Pheterophylla	Pkoreana	Padenopoda	0.163205	7.08606	1.37986e-12	0.0598532	1964.8	1284.76	924.24	1.12568e-11	1.01176e-10	6.20247e-09
133	Pdeltoides	Pwilsonii	Padenopoda	0.17235	8.90091	2.3e-16	0.0598453	2227.8	1213.55	856.734	2.51545e-15	2.2609e-14	1.03385e-12
940	Pangustifolia	Ptrinervis	Peuphratica	0.186611	11.7	2.3e-16	0.0598278	2636.67	1252.21	858.354	2.51545e-15	2.2609e-14	1.03385e-12
2551	Pfremontii	Pwilsonii	Pkoreana	0.0591236	4.49578	6.93156e-06	0.0598248	895.094	1200.22	1066.22	2.78191e-05	0.000250039	0.0311574
2993	Pheterophylla	Pkoreana	Pwulianensis	0.133571	5.39854	6.71842e-08	0.0597644	1910.05	1214.21	928.068	3.51155e-07	3.15619e-06	0.000301993
4304	Ppruinosa	Ptremuloides	Pszechuanica	0.0788789	4.95439	7.25575e-07	0.0597586	1219.22	1722.53	1470.66	3.36233e-06	3.02208e-05	0.00326146
1071	Pangustifolia	Plaurifolia	Pningshanica1	0.160122	6.02117	1.7316e-09	0.0597478	2116.77	1056.15	764.604	1.07805e-08	9.68959e-08	7.78354e-06
3092	Pheterophylla	Pszechuanica	Pningshanica1	0.141176	6.13725	8.3962e-10	0.0597297	1892.24	1183.2	890.448	5.39927e-09	4.85289e-08	3.77409e-06
3097	Pheterophylla	Pwilsonii	Pningshanica1	0.145323	6.41986	1.36401e-10	0.0597137	1869.43	1151.97	859.635	9.49106e-10	8.53061e-09	6.13122e-07
3165	Pheterophylla	Pyunnanensis	Pwulianensis	0.137795	6.0895	1.13264e-09	0.059618	1889.15	1174.76	890.214	7.19098e-09	6.46329e-08	5.09122e-06
2557	Pfremontii	Pnigra	Plasiocarpa	0.0519508	2.35411	0.018567	0.0595185	898.458	1174.23	1058.25	0.0340231	0.305801	1
1688	Pilicifolia	Pdavidiana	Plaurifolia	0.0797512	3.57648	0.000348254	0.0594138	1103.5	1703.38	1451.75	0.00100604	0.00904236	1
856	Pangustifolia	Pbalsamifera	Pningshanica1	0.174434	8.44035	2.3e-16	0.0593695	2556.33	1018.83	716.184	2.51545e-15	2.2609e-14	1.03385e-12
43	Pangustifolia	Pnigra	Padenopoda	0.177742	11.274	2.3e-16	0.0593663	2316.51	1197.74	836.219	2.51545e-15	2.2609e-14	1.03385e-12
1204	Pangustifolia	Pyunnanensis	Ptremula	0.15753	7.62645	2.41303e-14	0.0593588	2358.85	1102.74	802.594	2.27869e-13	2.0481e-12	1.08466e-10
2127	Pdeltoides	Pwilsonii	Pningshanica1	0.147593	6.80403	1.01735e-11	0.0592075	2149.91	1115.28	828.406	7.83546e-11	7.04255e-10	4.57299e-08
2152	Pdeltoides	Pszechuanica	Protundifolia	0.152721	7.42521	1.12604e-13	0.0591942	2404.06	1167.56	858.188	1.02315e-12	9.19615e-12	5.06155e-10
1652	Pningshanica1	Pdavidiana	Pgrandidentata	0.0944171	4.64478	3.40431e-06	0.059151	2311	966.062	799.375	1.42215e-05	0.000127824	0.0153024
2234	Pgrandidentata	Ptremula	Peuphratica	0.218086	10.4816	2.3e-16	0.0591456	3854.32	1131.25	726.17	2.51545e-15	2.2609e-14	1.03385e-12
3817	Pmonticola	Pningshanica	Pmexicana	0.21735	11.9136	2.3e-16	0.0590734	3297.96	1211.48	778.875	2.51545e-15	2.2609e-14	1.03385e-12
682	Ptremula	Palba	Plasiocarpa	0.120109	5.66631	1.45908e-08	0.0590036	3695.67	989.787	777.518	8.17776e-08	7.35021e-07	6.55856e-05
2294	Peuphratica	Ptremula	Pkoreana	0.0717307	4.18811	2.81282e-05	0.0589116	1126.84	1820.36	1576.69	0.000101555	0.000912783	0.126436
880	Pangustifolia	Pnigra	Pdavidiana	0.15822	7.35677	1.88417e-13	0.0588757	2325.67	1169.87	850.25	1.6771e-12	1.50738e-11	8.46934e-10
925	Pangustifolia	Plasiocarpa	Peuphratica	0.191344	11.4652	2.3e-16	0.0587903	2574.34	1215.14	824.809	2.51545e-15	2.2609e-14	1.03385e-12
1127	Pangustifolia	Pnigra	Pwulianensis	0.143716	6.92776	4.27545e-12	0.0587719	2253.34	1131.64	847.24	3.37753e-11	3.03574e-10	1.92181e-08
2823	Pgrandidentata	Pningshanica1	Pmexicana	0.223579	11.8815	2.3e-16	0.058603	3400.18	1148.47	728.76	2.51545e-15	2.2609e-14	1.03385e-12
4475	Ptremula	Pwulianensis	Pyunnanensis	0.116094	5.66732	1.45048e-08	0.0585984	3709.83	945.58	748.866	8.13971e-08	7.31601e-07	6.51991e-05
1138	Pangustifolia	Ptrinervis	Pningshanica	0.153811	7.10128	1.23603e-12	0.0585255	2280.01	1202.11	881.615	1.01201e-11	9.09603e-11	5.55595e-09
1119	Pangustifolia	Pnigra	Protundifolia	0.156607	7.28591	3.19498e-13	0.0585129	2334.95	1160.28	846.073	2.77784e-12	2.49674e-11	1.43614e-09
1214	Pwilsonii	Ptrinervis	Pangustifolia	0.0638473	2.53453	0.0112599	0.0584663	1500.91	1122.45	987.724	0.0218915	0.196762	1
3663	Ptremula	Pwulianensis	Plasiocarpa	0.122822	5.61074	2.01466e-08	0.0583653	3762.61	955.11	746.157	1.11389e-07	1.00117e-06	9.0559e-05
541	Pdeltoides	Pyunnanensis	Palba	0.164834	7.59494	3.07926e-14	0.0583023	2246.31	1201.56	861.5	2.8836e-13	2.59179e-12	1.38413e-10
1149	Pangustifolia	Ptrichocarpa	Pningshanica1	0.1638	7.11145	1.14829e-12	0.0582703	2571.35	1047.25	752.458	9.47076e-12	8.51236e-11	5.16156e-09
2822	Pgrandidentata	Pningshanica	Pmexicana	0.217299	10.4974	2.3e-16	0.0581982	3388.02	1181.22	759.505	2.51545e-15	2.2609e-14	1.03385e-12
259	Ptremuloides	Padenopoda	Pkoreana	0.108615	4.73751	2.1636e-06	0.0581315	3042.72	1155.28	928.906	9.29769e-06	8.35681e-05	0.00972538
590	Pgrandidentata	Palba	Pilicifolia	0.273198	12.4131	2.3e-16	0.0580574	3691.83	1233.39	704.078	2.51545e-15	2.2609e-14	1.03385e-12
664	Ptremula	Palba	Pkoreana	0.12355	6.255	3.97521e-10	0.0579469	3613.79	1023.07	798.072	2.6472e-09	2.37931e-08	1.78686e-06
3433	Pnigra	Pwilsonii	Pkoreana	0.056716	3.61308	0.000302584	0.0579119	972.844	1248.91	1114.84	0.000886068	0.00796403	1
863	Pangustifolia	Pbalsamifera	Ptremuloides	0.168507	7.16091	8.01424e-13	0.0578887	2726.48	1054.11	750.089	6.79021e-12	6.10307e-11	3.6024e-09
2006	Plasiocarpa	Pkoreana	Pdeltoides	0.086171	5.39647	6.79662e-08	0.0578857	1354.76	1130.36	951.01	3.54805e-07	3.189e-06	0.000305508
2363	Pmonticola	Peuphratica	Ptrinervis	0.079358	4.77212	1.82296e-06	0.057866	1066.69	1822.12	1554.19	7.91711e-06	7.11593e-05	0.00819421
828	Ptremuloides	Palba	Ptrinervis	0.123169	6.32756	2.49062e-10	0.0578354	3440.48	1120.48	874.734	1.68351e-09	1.51315e-08	1.11953e-06
2238	Pgrandidentata	Peuphratica	Pwilsonii	0.0692185	3.44677	0.000567341	0.0577708	998.328	1830.95	1593.89	0.00155437	0.0139707	1
19	Pqiongdaoensis	Padenopoda	Palba	0.0879149	3.57165	0.00035474	0.0576668	1866.58	1212.33	1016.39	0.00102412	0.00920485	1
2764	Pgrandidentata	Pwulianensis	Pilicifolia	0.273367	16.5903	2.3e-16	0.0576545	3569.8	1219.55	695.922	2.51545e-15	2.2609e-14	1.03385e-12
2418	Peuphratica	Pqiongdaoensis	Psimonii	0.0772779	3.4246	0.000615695	0.0576315	1265.47	1802.66	1544.03	0.00167488	0.0150539	1
912	Pangustifolia	Pdeltoides	Pszechuanica	0.0612868	3.11519	0.00183827	0.0576138	960.026	1405.9	1243.53	0.00446409	0.0401234	1
2988	Pheterophylla	Pkoreana	Ptremula	0.136521	6.05603	1.39519e-09	0.0575749	2069.05	1198.02	910.203	8.73451e-09	7.85062e-08	6.27138e-06
1719	Ptremuloides	Pdavidiana	Pkoreana	0.122379	5.20488	1.94118e-07	0.0575241	3886.59	1025.47	801.844	9.65222e-07	8.67546e-06	0.00087256
3055	Pmonticola	Ptremuloides	Pheterophylla	0.125989	5.15754	2.50221e-07	0.0574653	3145.89	1163.89	903.427	1.22923e-06	1.10484e-05	0.00112474
2168	Pdeltoides	Pszechuanica	Ptremula	0.150305	7.28556	3.20349e-13	0.0573719	2528.52	1092.77	807.197	2.77986e-12	2.49855e-11	1.43997e-09
16	Padenopoda	Pningshanica	Palba	0.0966879	3.54105	0.000398536	0.0573106	2616.09	1037.84	854.844	0.00113669	0.0102166	1
2236	Pgrandidentata	Peuphratica	Ptrichocarpa	0.0714553	3.62818	0.000285431	0.0572657	1063.41	1791.41	1552.47	0.000839994	0.00754991	1
624	Pheterophylla	Pszechuanica	Palba	0.1551	7.15538	8.34393e-13	0.0572448	1926.32	1244.97	910.635	7.04999e-12	6.33657e-11	3.7506e-09
2011	Pdeltoides	Pkoreana	Pningshanica	0.154381	6.30842	2.81903e-10	0.0571435	2395.5	1131.44	828.812	1.8941e-09	1.70243e-08	1.26715e-06
935	Pangustifolia	Psimonii	Peuphratica	0.181768	12.7278	2.3e-16	0.057142	2670.02	1223.17	846.896	2.51545e-15	2.2609e-14	1.03385e-12
449	Pangustifolia	Pnigra	Palba	0.166925	8.04463	8.65085e-16	0.0571367	2262.94	1183.1	844.625	9.10669e-15	8.18514e-14	3.88856e-12
3148	Pheterophylla	Pwilsonii	Ptremula	0.140859	7.63481	2.26147e-14	0.0570768	2031.84	1151.28	866.99	2.14458e-13	1.92756e-12	1.01653e-10
128	Pdeltoides	Pszechuanica	Padenopoda	0.167274	6.83836	8.01027e-12	0.057071	2403.8	1187.17	846.922	6.21868e-11	5.58938e-10	3.60062e-08
218	Pheterophylla	Pszechuanica	Padenopoda	0.157327	7.13965	9.35681e-13	0.0569071	1966.88	1258.98	916.688	7.85214e-12	7.05754e-11	4.20589e-09
4199	Ptremuloides	Pningshanica	Pyunnanensis	0.0995555	4.11602	3.85478e-05	0.0568729	3321.31	1051.31	860.938	0.000136435	0.00122628	0.173272
300	Pmonticola	Padenopoda	Pmexicana	0.204296	9.71768	2.3e-16	0.0568347	3200.54	1233.1	814.734	2.51545e-15	2.2609e-14	1.03385e-12
228	Pilicifolia	Padenopoda	Plaurifolia	0.0757469	3.44509	0.000570866	0.0567901	1120.69	1710.44	1469.56	0.00156275	0.0140461	1
2129	Pdeltoides	Pyunnanensis	Pningshanica1	0.140191	7.10278	1.22275e-12	0.056748	2201.16	1116.78	842.156	1.00351e-11	9.01958e-11	5.49626e-09
2035	Plasiocarpa	Pszechuanica	Pdeltoides	0.084835	5.91737	3.27122e-09	0.0567242	1384.31	1125.04	949.083	1.98169e-08	1.78115e-07	1.47041e-05
2984	Pheterophylla	Pkoreana	Pqiongdaoensis	0.15751	6.11339	9.75375e-10	0.0567005	2096.73	1281.53	932.755	6.23657e-09	5.60546e-08	4.38431e-06
1108	Pmonticola	Ptremula	Pangustifolia	0.118336	5.84087	5.19276e-09	0.0566111	3155.48	1022.24	805.906	3.05917e-08	2.7496e-07	2.33415e-05
1116	Pangustifolia	Pnigra	Pningshanica1	0.145442	6.49298	8.41545e-11	0.0565306	2230	1105.04	824.417	5.95708e-10	5.35425e-09	3.78274e-07
1820	Protundifolia	Pdavidiana	Pningshanica1	0.0381559	2.18694	0.0287467	0.0564658	1873.97	1090.03	1009.91	0.0496986	0.446694	1
2423	Peuphratica	Pqiongdaoensis	Ptrinervis	0.0741687	3.13504	0.00171829	0.0564591	1265.88	1813.06	1562.69	0.00419767	0.0377289	1
2701	Pfremontii	Pwilsonii	Pszechuanica	0.0591175	5.21085	1.87974e-07	0.0564588	885.938	1205.38	1070.81	9.36744e-07	8.4195e-06	0.000844943
2890	Pgrandidentata	Pqiongdaoensis	Ppruinosa	0.188357	6.21406	5.16324e-10	0.0563517	3205.09	1303.22	890.094	3.40304e-09	3.05867e-08	2.32088e-06
823	Ptremula	Palba	Ptrinervis	0.132777	6.21913	4.99925e-10	0.0563245	3723.3	1033.13	790.939	3.30465e-09	2.97024e-08	2.24716e-06
2222	Pgrandidentata	Peuphratica	Plasiocarpa	0.0643469	3.36222	0.000773186	0.0562915	1041.09	1811.21	1592.21	0.00206259	0.0185387	1
2159	Pdeltoides	Pyunnanensis	Protundifolia	0.143887	6.2126	5.21153e-10	0.0562327	2275.7	1167.89	874.078	3.42984e-09	3.08276e-08	2.34258e-06
814	Ptremula	Palba	Pszechuanica	0.125726	5.95708	2.5679e-09	0.0562098	3632.17	1026.1	796.9	1.57258e-08	1.41344e-07	1.15427e-05
3485	Ptremuloides	Protundifolia	Pkoreana	0.11709	5.4797	4.26057e-08	0.0561953	3836.38	1043.19	824.5	2.2772e-07	2.04676e-06	0.000191513
945	Pangustifolia	Pfremontii	Pheterophylla	0.0968949	4.90491	9.34714e-07	0.0560309	1497.62	1080.12	889.295	4.26986e-06	3.83777e-05	0.00420154
1663	Pwulianensis	Pdavidiana	Pgrandidentata	0.0892343	5.27984	1.293e-07	0.0560182	2285.22	970.031	811.094	6.58961e-07	5.92277e-06	0.000581204
2274	Pilicifolia	Peuphratica	Pszechuanica	0.113366	5.02568	5.01649e-07	0.0559968	4745.53	1229.16	978.844	2.38111e-06	2.14015e-05	0.00225491
1082	Pangustifolia	Plaurifolia	Pwulianensis	0.141789	5.14026	2.74354e-07	0.055985	2143.33	1069.25	803.687	1.34338e-06	1.20743e-05	0.00123322
188	Pgrandidentata	Padenopoda	Pmexicana	0.200547	8.62314	2.3e-16	0.0559202	3237.51	1219.66	812.18	2.51545e-15	2.2609e-14	1.03385e-12
2884	Pningshanica1	Ptremuloides	Pgrandidentata	0.0718895	2.6255	0.00865229	0.0557388	1717.88	1173.25	1015.88	0.0174248	0.156614	1
2279	Pilicifolia	Peuphratica	Pwilsonii	0.105306	4.57964	4.65767e-06	0.0557308	4727.22	1217.22	985.281	1.91373e-05	0.000172007	0.0209362
3099	Pheterophylla	Pyunnanensis	Pningshanica1	0.133445	6.4076	1.47825e-10	0.055669	1884.11	1157.8	885.177	1.02384e-09	9.20234e-09	6.64473e-07
2180	Pdeltoides	Pyunnanensis	Ptremula	0.142914	7.83119	4.83261e-15	0.0556079	2389.01	1105.14	828.758	4.77419e-14	4.29107e-13	2.17226e-11
1667	Pheterophylla	Plasiocarpa	Pdavidiana	0.143531	7.93295	2.14011e-15	0.0555515	2136.07	1196.73	896.312	2.17642e-14	1.95618e-13	9.61979e-12
4368	Pqiongdaoensis	Pwulianensis	Ptrichocarpa	0.120135	5.2976	1.17337e-07	0.0553229	3611.45	1000.58	785.953	6.00717e-07	5.39928e-06	0.00052743
2312	Peuphratica	Ptremula	Plasiocarpa	0.0629854	3.65386	0.000258323	0.0552187	1160.48	1778.57	1567.8	0.000771536	0.0069346	1
1682	Pheterophylla	Ptrinervis	Pdavidiana	0.132744	6.79525	1.08126e-11	0.055207	2004.95	1266.39	969.578	8.29397e-11	7.45466e-10	4.86026e-08
808	Ptremuloides	Palba	Psimonii	0.120162	6.80336	1.02209e-11	0.0551675	3411.11	1102.05	865.609	7.85349e-11	7.05876e-10	4.59429e-08
1654	Pgrandidentata	Pqiongdaoensis	Pdavidiana	0.0524664	1.95358	0.0507507	0.0551499	865.672	1671.23	1504.61	0.0821478	0.738348	1
1284	Peuphratica	Pqiongdaoensis	Pbalsamifera	0.0636867	3.63376	0.000279324	0.0550178	1324.56	1711.33	1506.41	0.000826299	0.00742682	1
4468	Ptremula	Pwulianensis	Ptrichocarpa	0.128532	6.75902	1.38931e-11	0.0549006	3819.26	943.829	728.837	1.05847e-10	9.51354e-10	6.24495e-08
2981	Pheterophylla	Pkoreana	Pningshanica	0.136816	5.36472	8.10744e-08	0.0548992	1966.89	1219.53	925.99	4.20334e-07	3.77798e-06	0.000364429
1186	Pangustifolia	Psimonii	Ptremuloides	0.140197	8.40067	2.3e-16	0.0548855	2410.25	1154.69	870.729	2.51545e-15	2.2609e-14	1.03385e-12
2262	Pilicifolia	Peuphratica	Pkoreana	0.107187	4.63015	3.654e-06	0.0548847	4767.17	1222.11	985.484	1.5194e-05	0.000136565	0.0164247
3588	Pnigra	Pyunnanensis	Plasiocarpa	0.0514089	2.52515	0.011565	0.0548055	1253.73	1082.67	976.797	0.0223879	0.201223	1
1971	Pdeltoides	Pnigra	Pheterophylla	0.0847851	4.48062	7.44252e-06	0.0546671	1534.63	1187.63	1001.98	2.96316e-05	0.000266331	0.0334541
4312	Ppruinosa	Ptremula	Ptrinervis	0.0744181	4.95705	7.157e-07	0.0545361	1186.23	1752.05	1509.34	3.31999e-06	2.98402e-05	0.00321707
1118	Pangustifolia	Pnigra	Pqiongdaoensis	0.165385	6.96111	3.37591e-12	0.0544973	2451.54	1189.68	852.016	2.68579e-11	2.414e-10	1.51747e-08
420	Ptremula	Padenopoda	Pyunnanensis	0.0932565	5.18758	2.1304e-07	0.054476	3117.74	1075.61	892.106	1.0558e-06	9.48962e-06	0.000957615
2041	Pdeltoides	Plasiocarpa	Pwulianensis	0.133247	6.10569	1.02358e-09	0.0543201	2208.93	1099.79	841.161	6.5355e-09	5.87414e-08	4.60099e-06
4255	Pningshanica1	Ptremuloides	Ptremula	0.0330254	1.7459	0.0808291	0.0542937	1070.54	1462	1368.52	0.123371	1	1
3356	Plaurifolia	Pkoreana	Plasiocarpa	0.0571542	2.98208	0.00286297	0.0542805	1641.06	944.479	842.354	0.00659275	0.059256	1
631	Pheterophylla	Pyunnanensis	Palba	0.148496	7.34789	2.01363e-13	0.0542057	1919.91	1229.58	911.62	1.78175e-12	1.60144e-11	9.05127e-10
1184	Psimonii	Pszechuanica	Pangustifolia	0.0562013	2.07515	0.037973	0.0539894	1519.78	1086.09	970.505	0.0633353	0.569261	1
3087	Pheterophylla	Pyunnanensis	Pningshanica	0.139271	5.90201	3.5911e-09	0.0539228	1939.16	1176.59	888.927	2.16091e-08	1.94224e-07	1.6142e-05
1897	Pgrandidentata	Peuphratica	Pdeltoides	0.0775692	5.03308	4.82658e-07	0.0539226	1173.11	1814.17	1552.98	2.2942e-06	2.06204e-05	0.00216955
2117	Pdeltoides	Pyunnanensis	Pningshanica	0.143532	7.28191	3.29127e-13	0.0538802	2265.94	1134.31	849.562	2.85053e-12	2.56207e-11	1.47943e-09
842	Pangustifolia	Pbalsamifera	Pdavidiana	0.168759	8.3919	2.3e-16	0.0538619	2662.71	1037.9	738.172	2.51545e-15	2.2609e-14	1.03385e-12
1677	Pheterophylla	Psimonii	Pdavidiana	0.132327	7.62857	2.37372e-14	0.0538557	2010.5	1234.08	945.646	2.24629e-13	2.01898e-12	1.06699e-10
2753	Pgrandidentata	Pningshanica1	Pilicifolia	0.253762	11.2058	2.3e-16	0.0538283	3524.41	1189.78	708.156	2.51545e-15	2.2609e-14	1.03385e-12
1844	Ptremula	Pdavidiana	Pqiongdaoensis	0.105165	5.46966	4.50896e-08	0.0537997	2425.38	1086.79	879.961	2.4014e-07	2.15839e-06	0.000202678
859	Pangustifolia	Pbalsamifera	Protundifolia	0.167395	7.63767	2.21184e-14	0.0537955	2662.22	1033.7	737.249	2.10195e-13	1.88924e-12	9.94222e-11
1179	Pangustifolia	Ptrichocarpa	Protundifolia	0.159638	5.98242	2.1985e-09	0.0537853	2680.18	1068.89	774.599	1.35188e-08	1.21508e-07	9.88226e-06
636	Pmonticola	Palba	Pilicifolia	0.24389	9.49798	2.3e-16	0.0537286	3520.59	1256.41	763.719	2.51545e-15	2.2609e-14	1.03385e-12
2359	Pmonticola	Peuphratica	Pszechuanica	0.069198	4.49111	7.08519e-06	0.0535962	1007	1828.56	1591.88	2.8385e-05	0.000255125	0.0318479
318	Padenopoda	Pningshanica1	Pmonticola	0.122707	3.99102	6.57902e-05	0.0534806	3023.84	868.344	678.531	0.000222686	0.00200151	0.295727
2281	Pilicifolia	Peuphratica	Pyunnanensis	0.093393	4.29261	1.76584e-05	0.0534742	4763.94	1175.5	974.688	6.59514e-05	0.000592775	0.0793745
504	Pningshanica1	Pdavidiana	Palba	0.0687163	3.1542	0.0016094	0.0534343	1696.12	1197.06	1043.12	0.0039618	0.0356089	1
4473	Ptremula	Pwulianensis	Pwilsonii	0.116339	5.78724	7.15513e-09	0.0534288	3693.84	968.813	766.884	4.1661e-08	3.74451e-07	3.21623e-05
2461	Peuphratica	Ptremuloides	Pyunnanensis	0.0580688	3.18503	0.0014474	0.0534151	1211.11	1730.42	1540.48	0.00362253	0.0325595	1
3024	Pheterophylla	Plaurifolia	Ptremuloides	0.125956	5.7541	8.71028e-09	0.0534099	1910.91	1180.45	916.344	5.04545e-08	4.53488e-07	3.91527e-05
3981	Pmonticola	Ppruinosa	Ptrichocarpa	0.0664945	3.90646	9.36581e-05	0.0533913	1039.92	1748.23	1530.23	0.000308646	0.00277413	0.420993
2233	Pgrandidentata	Peuphratica	Pszechuanica	0.0681866	3.74968	0.00017706	0.0533562	999.234	1825.05	1592.05	0.00054813	0.00492662	0.795885
3011	Pheterophylla	Plasiocarpa	Pwulianensis	0.125981	6.85732	7.01662e-12	0.0533072	2042.25	1147.94	891.062	5.46615e-11	4.91301e-10	3.15397e-08
2360	Pmonticola	Ptremula	Peuphratica	0.189491	8.62784	2.3e-16	0.0533028	3641.15	1151.78	784.815	2.51545e-15	2.2609e-14	1.03385e-12
3007	Pheterophylla	Plasiocarpa	Ptremuloides	0.133451	7.75705	8.6927e-15	0.0532987	2233.05	1159.61	886.549	8.38491e-14	7.5364e-13	3.90737e-11
1385	Pbalsamifera	Pkoreana	Pnigra	0.084202	4.24647	2.17164e-05	0.0532454	1418.1	1070.13	903.914	8.00202e-05	0.000719225	0.0976152
1137	Pangustifolia	Ptrichocarpa	Pningshanica	0.159327	6.20904	5.33086e-10	0.0532355	2634.65	1063.42	771.125	3.50325e-09	3.14874e-08	2.39622e-06
4375	Pqiongdaoensis	Pwulianensis	Pyunnanensis	0.0970477	3.77734	0.000158512	0.0531062	3504.03	998.656	821.969	0.000496178	0.00445967	0.712511
3249	Pmonticola	Pwulianensis	Pilicifolia	0.24658	9.92072	2.3e-16	0.0530878	3457.45	1225.95	740.953	2.51545e-15	2.2609e-14	1.03385e-12
766	Pningshanica1	Protundifolia	Palba	0.0665341	3.2798	0.00103881	0.0529671	1647.84	1223.78	1071.09	0.00267744	0.0240649	1
1060	Pangustifolia	Plasiocarpa	Ptremula	0.139421	6.00354	1.93064e-09	0.0529286	2255.73	1103.55	833.491	1.19865e-08	1.07735e-07	8.67823e-06
4459	Pyunnanensis	Pszechuanica	Pwilsonii	0.0590955	2.78844	0.00529618	0.0527986	1482.23	1034.42	918.984	0.011331	0.101843	1
135	Pdeltoides	Pyunnanensis	Padenopoda	0.151668	7.16079	8.02136e-13	0.0527964	2290.78	1192.16	878.156	6.79021e-12	6.10307e-11	3.6056e-09
3080	Pheterophylla	Pszechuanica	Pningshanica	0.134595	5.49935	3.81198e-08	0.0527944	1959.13	1186.83	905.25	2.04962e-07	1.84221e-06	0.000171349
2226	Pgrandidentata	Peuphratica	Pnigra	0.0781044	3.96582	7.31451e-05	0.0527822	1102.44	1790.12	1530.75	0.00024573	0.00220864	0.328787
515	Pwulianensis	Pdavidiana	Palba	0.0676069	2.91516	0.00355508	0.0527747	1664.44	1215.94	1061.94	0.00802213	0.0721033	1
1880	Ptremula	Pdavidiana	Pyunnanensis	0.108442	5.23804	1.62292e-07	0.0527724	4316.37	907.949	730.295	8.18746e-07	7.35893e-06	0.000729503
3139	Pheterophylla	Pszechuanica	Ptremuloides	0.128086	5.59509	2.20509e-08	0.0527074	2099.01	1178.43	910.823	1.21172e-07	1.0891e-06	9.91188e-05
745	Ptremuloides	Palba	Pnigra	0.128035	6.41328	1.42422e-10	0.0526495	3409.62	1065.5	823.625	9.8947e-10	8.8934e-09	6.40187e-07
4066	Ppruinosa	Pqiongdaoensis	Pnigra	0.0778182	3.7868	0.000152598	0.0526462	1252.23	1726.55	1477.23	0.000480439	0.00431821	0.685928
3246	Pmonticola	Pilicifolia	Ptrichocarpa	0.0640136	3.68474	0.000228933	0.0525952	1042.7	1818.52	1599.7	0.00069064	0.00620751	1
1925	Pdeltoides	Pfremontii	Plaurifolia	0.0870665	3.72631	0.000194305	0.0525849	2439.75	832.625	699.25	0.000594429	0.00534275	0.873401
2752	Pgrandidentata	Pningshanica	Pilicifolia	0.244076	11.2992	2.3e-16	0.0525424	3516.97	1210.72	735.656	2.51545e-15	2.2609e-14	1.03385e-12
890	Pangustifolia	Ptrichocarpa	Pdavidiana	0.158102	6.38288	1.73791e-10	0.0524946	2678.91	1058.85	769.745	1.19631e-09	1.07525e-08	7.81191e-07
2564	Pfremontii	Plasiocarpa	Pszechuanica	0.0568194	3.28306	0.00102688	0.0523971	915.281	1166.74	1041.28	0.00264973	0.0238159	1
2110	Pdeltoides	Pszechuanica	Pningshanica	0.14129	5.71983	1.06632e-08	0.0523902	2402.88	1118.75	841.75	6.0981e-08	5.481e-07	4.79311e-05
947	Pfremontii	Pkoreana	Pangustifolia	0.0535452	3.5259	0.000422051	0.0522387	1297.38	1053.27	946.208	0.00119541	0.0107444	1
1206	Pangustifolia	Ptrinervis	Ptremuloides	0.129563	6.58203	4.64058e-11	0.0520942	2403.82	1174.96	905.422	3.38078e-10	3.03866e-09	2.08594e-07
959	Pfremontii	Pszechuanica	Pangustifolia	0.0534112	2.41357	0.0157971	0.0520204	1306.29	1050.44	943.917	0.0294358	0.264571	1
3113	Pheterophylla	Pszechuanica	Pqiongdaoensis	0.148226	6.22937	4.6832e-10	0.0520069	2101.21	1235.32	916.38	3.10945e-09	2.79479e-08	2.1051e-06
2989	Pheterophylla	Pkoreana	Ptremuloides	0.12425	5.41762	6.0396e-08	0.0519774	2105.88	1197.48	932.797	3.17181e-07	2.85083e-06	0.00027148
939	Pangustifolia	Ptrichocarpa	Peuphratica	0.186418	8.29193	2.3e-16	0.0519713	2991.49	1091.08	748.203	2.51545e-15	2.2609e-14	1.03385e-12
4260	Ptremula	Pningshanica1	Pyunnanensis	0.100279	4.66127	3.14263e-06	0.0519447	3646.31	936.765	766.012	1.32267e-05	0.000118882	0.0141261
2148	Pdeltoides	Pwilsonii	Pqiongdaoensis	0.149531	8.10283	5.36897e-16	0.0519098	2324.58	1197.58	886.016	5.73243e-15	5.15233e-14	2.41335e-12
2594	Pmexicana	Pqiongdaoensis	Pfremontii	0.0878354	4.82733	1.38376e-06	0.0518229	1121.49	1621.27	1359.45	6.12205e-06	5.50253e-05	0.00622
3003	Pheterophylla	Plasiocarpa	Protundifolia	0.131746	7.41961	1.17463e-13	0.0518033	2124.22	1187.08	910.708	1.06451e-12	9.56785e-12	5.27996e-10
3515	Ptremuloides	Pwulianensis	Pkoreana	0.107283	5.3827	7.33773e-08	0.0517105	3475.3	1034.05	833.672	3.81307e-07	3.42721e-06	0.000329831
957	Pangustifolia	Pfremontii	Protundifolia	0.14081	6.17497	6.61749e-10	0.0516956	2235.14	1092.22	822.594	4.30472e-09	3.8691e-08	2.97456e-06
418	Ptremula	Padenopoda	Pwilsonii	0.0977867	4.46839	7.88121e-06	0.0516752	3104.67	1099.85	903.912	3.12124e-05	0.000280538	0.035426
879	Pmonticola	Pdavidiana	Pangustifolia	0.102709	3.73949	0.000184394	0.0516277	3092.59	1040.86	846.964	0.000566155	0.00508863	0.828851
604	Palba	Ptremula	Pgrandidentata	0.0722213	2.57352	0.010067	0.0516217	1746.87	1062.8	919.623	0.019847	0.178386	1
2760	Pgrandidentata	Ptremuloides	Pilicifolia	0.226425	12.3961	2.3e-16	0.0516142	3809.58	1272.7	802.766	2.51545e-15	2.2609e-14	1.03385e-12
225	Pheterophylla	Pyunnanensis	Padenopoda	0.144546	6.44924	1.12409e-10	0.0515837	1960.13	1229.88	919.234	7.87038e-10	7.07394e-09	5.05278e-07
3975	Pmonticola	Pqiongdaoensis	Ppruinosa	0.170781	5.47546	4.36369e-08	0.0515095	3182	1299.75	920.562	2.32955e-07	2.09381e-06	0.000196148
4158	Ptremula	Pqiongdaoensis	Pningshanica	0.0389746	1.3469	0.178013	0.0514383	915.756	1701.82	1574.14	0.24613	1	1
765	Pqiongdaoensis	Palba	Pningshanica1	0.0379959	1.67491	0.0939525	0.0513782	1042.75	1473.5	1365.62	0.141054	1	1
1249	Pdeltoides	Pbalsamifera	Pheterophylla	0.0885234	4.27641	1.89934e-05	0.0513246	1669.32	1094.17	916.205	7.04999e-05	0.000633656	0.0853753
1216	Ptrinervis	Pyunnanensis	Pangustifolia	0.066699	2.78006	0.00543489	0.0512604	2360.45	894.76	782.865	0.0116167	0.104411	1
804	Pwulianensis	Protundifolia	Palba	0.064405	3.14014	0.00168865	0.0512601	1605.94	1235.38	1085.88	0.0041365	0.0371791	1
3004	Psimonii	Plasiocarpa	Pheterophylla	0.0818243	4.48605	7.25573e-06	0.0511376	1654.27	1088.51	923.849	2.89907e-05	0.00026057	0.0326145
2024	Pyunnanensis	Pkoreana	Pdeltoides	0.0820601	4.96996	6.69669e-07	0.0510764	1661.52	1023.58	868.328	3.11611e-06	2.80077e-05	0.00301016
929	Pangustifolia	Pnigra	Peuphratica	0.163577	9.28757	2.3e-16	0.0510548	2653.24	1180.52	848.599	2.51545e-15	2.2609e-14	1.03385e-12
915	Pdeltoides	Pangustifolia	Ptrichocarpa	0.0423345	1.69415	0.0902377	0.0510465	856.005	1440.61	1323.59	0.135977	1	1
1185	Pangustifolia	Psimonii	Ptremula	0.12944	8.15002	3.63858e-16	0.0510249	2347.17	1128.65	869.949	3.91278e-15	3.51682e-14	1.63554e-12
683	Ptremuloides	Palba	Plasiocarpa	0.0915904	4.7688	1.8533e-06	0.0510217	3388.29	1068.17	888.917	8.03335e-06	7.22041e-05	0.00833058
2748	Pgrandidentata	Pilicifolia	Plaurifolia	0.06704	3.70772	0.000209135	0.051013	1004.19	1750.81	1530.81	0.000633892	0.00569745	0.940062
480	Pqiongdaoensis	Palba	Pbalsamifera	0.0974123	5.08166	3.7415e-07	0.0509929	3328.08	1014.61	834.487	1.80451e-06	1.6219e-05	0.0016818
3138	Pheterophylla	Pszechuanica	Ptremula	0.124511	5.48164	4.21409e-08	0.0509866	2068.45	1148.32	894.028	2.25504e-07	2.02684e-06	0.000189423
2362	Pmonticola	Peuphratica	Ptrichocarpa	0.0642307	4.06475	4.80849e-05	0.0509568	1061.28	1770.28	1556.59	0.000166647	0.00149783	0.216142
4396	Ptremula	Protundifolia	Pyunnanensis	0.101075	4.88237	1.04818e-06	0.0509372	4233.04	931.331	760.345	4.76865e-06	4.28609e-05	0.00471157
184	Pgrandidentata	Padenopoda	Pilicifolia	0.226275	10.7705	2.3e-16	0.0509109	3364.48	1255.61	792.234	2.51545e-15	2.2609e-14	1.03385e-12
2719	Pfremontii	Ptrinervis	Pwilsonii	0.0515718	1.8203	0.068714	0.0508837	964.562	1197.94	1080.44	0.106986	0.961598	1
1074	Pangustifolia	Plaurifolia	Protundifolia	0.143868	5.2128	1.86014e-07	0.050831	2224.81	1060.52	793.75	9.29037e-07	8.35023e-06	0.000836133
2454	Peuphratica	Ptremula	Pwilsonii	0.0601491	3.08486	0.00203646	0.0507986	1115.09	1792.75	1589.33	0.00489611	0.0440065	1
2935	Ptremuloides	Ptremula	Pgrandidentata	0.0701823	3.30908	0.000936038	0.0507963	1916.9	1067.89	927.83	0.00244479	0.0219739	1
1981	Pdeltoides	Ptrichocarpa	Pheterophylla	0.0883657	4.30425	1.67551e-05	0.05076	1753.76	1078.09	903.026	6.28666e-05	0.000565048	0.0753142
4333	Ptremula	Protundifolia	Pqiongdaoensis	0.0948423	4.32853	1.50109e-05	0.0506808	2362.69	1124.06	929.309	5.68441e-05	0.000510918	0.067474
2010	Pdeltoides	Pnigra	Pkoreana	0.0480604	2.68089	0.00734263	0.0506707	945.266	1341.14	1218.14	0.015133	0.136016	1
436	Pangustifolia	Pbalsamifera	Palba	0.173668	8.37041	2.3e-16	0.05066	2609.43	1041.21	733.073	2.51545e-15	2.2609e-14	1.03385e-12
1162	Pangustifolia	Pwilsonii	Ppruinosa	0.180373	11.7308	2.3e-16	0.0506451	2402.77	1186.79	824.083	2.51545e-15	2.2609e-14	1.03385e-12
3824	Pmonticola	Ptremula	Pmexicana	0.200622	9.63724	2.3e-16	0.0506018	3531.85	1121.53	746.717	2.51545e-15	2.2609e-14	1.03385e-12
2567	Pfremontii	Ptrichocarpa	Plasiocarpa	0.0512686	2.08206	0.0373369	0.0505049	1145.35	1023.33	923.521	0.0624365	0.561182	1
1648	Pgrandidentata	Pdavidiana	Pmexicana	0.19423	7.87128	3.51032e-15	0.050464	3649.17	1124.09	758.445	3.51423e-14	3.15861e-13	1.57789e-11
1760	Pmonticola	Pdavidiana	Pmexicana	0.190233	7.54676	4.46221e-14	0.0504618	3456.37	1154.56	785.495	4.14414e-13	3.72477e-12	2.00576e-10
3376	Plaurifolia	Pkoreana	Pnigra	0.0871277	3.64844	0.000263839	0.0504331	1745.56	949.062	796.938	0.000782809	0.00703593	1
2894	Pgrandidentata	Ptremula	Ppruinosa	0.211367	10.6619	2.3e-16	0.0504226	3766.57	1070.92	697.201	2.51545e-15	2.2609e-14	1.03385e-12
1105	Pmonticola	Protundifolia	Pangustifolia	0.0997906	4.02004	5.81881e-05	0.0504223	3091.24	1047.45	857.37	0.00019875	0.00178638	0.261556
1414	Ptrinervis	Plasiocarpa	Pbalsamifera	0.0482287	2.24012	0.0250833	0.0503662	1231.11	1110.01	1007.87	0.0442675	0.397879	1
2689	Pfremontii	Psimonii	Pszechuanica	0.0508178	2.1226	0.0337878	0.0503263	859.438	1240.69	1120.69	0.0573373	0.51535	1
3238	Pmonticola	Pningshanica1	Pilicifolia	0.233645	8.35744	2.3e-16	0.0502944	3402.84	1195.09	742.406	2.51545e-15	2.2609e-14	1.03385e-12
3455	Ptremuloides	Pningshanica1	Pkoreana	0.103018	4.26283	2.01855e-05	0.0502884	3408.25	1026.88	835.062	7.4678e-05	0.00067121	0.0907338
2419	Peuphratica	Pqiongdaoensis	Pszechuanica	0.0631852	3.00601	0.00264698	0.0502802	1205.11	1792.55	1579.48	0.00614258	0.0552098	1
965	Pangustifolia	Pfremontii	Pwulianensis	0.123942	5.92898	3.04816e-09	0.0502595	2158.22	1067.51	832.073	1.85406e-08	1.66644e-07	1.37015e-05
855	Pangustifolia	Pbalsamifera	Pningshanica	0.156894	8.07812	6.57677e-16	0.0502276	2619.41	1023.64	745.995	6.97231e-15	6.26674e-14	2.95626e-12
1999	Pilicifolia	Ptremula	Pdeltoides	0.0724538	3.85162	0.000117339	0.0502064	1283.39	1800.05	1556.83	0.000375936	0.00337893	0.527439
2756	Pgrandidentata	Protundifolia	Pilicifolia	0.235808	9.38031	2.3e-16	0.0501273	3743.8	1192.92	737.672	2.51545e-15	2.2609e-14	1.03385e-12
1850	Pqiongdaoensis	Pdavidiana	Pyunnanensis	0.082926	3.08852	0.00201157	0.0501069	3131.23	1090.42	923.422	0.00484307	0.0435297	1
2826	Pgrandidentata	Protundifolia	Pmexicana	0.19145	8.66164	2.3e-16	0.0500195	3614.35	1126.19	764.263	2.51545e-15	2.2609e-14	1.03385e-12
744	Ptremula	Palba	Pnigra	0.134618	5.83169	5.48673e-09	0.0499708	3696.3	973.833	742.75	3.21969e-08	2.89388e-07	2.46629e-05
3953	Pningshanica	Protundifolia	Pmonticola	0.0944024	5.06734	4.03403e-07	0.0498787	2299.47	997.719	825.594	1.93728e-06	1.74124e-05	0.0018133
3821	Pmonticola	Protundifolia	Pmexicana	0.188709	7.70094	1.35069e-14	0.0498171	3450.36	1147.01	782.831	1.29453e-13	1.16353e-12	6.07135e-11
1587	Pdeltoides	Psimonii	Pdavidiana	0.122731	5.24816	1.53629e-07	0.0497906	2215.58	1199.52	937.266	7.7766e-07	6.98965e-06	0.000690562
1173	Pqiongdaoensis	Pwulianensis	Pangustifolia	0.110177	4.83552	1.32796e-06	0.0497678	3875.76	933.74	748.406	5.88677e-06	5.29105e-05	0.00596918
1644	Pgrandidentata	Pdavidiana	Pilicifolia	0.2358	10.8474	2.3e-16	0.0497454	3775.44	1185.75	733.25	2.51545e-15	2.2609e-14	1.03385e-12
2829	Pgrandidentata	Ptremula	Pmexicana	0.201236	12.1606	2.3e-16	0.0497324	3749.65	1088.04	723.497	2.51545e-15	2.2609e-14	1.03385e-12
459	Pangustifolia	Ptrichocarpa	Palba	0.163254	5.99039	2.09345e-09	0.0497254	2629.59	1069.93	769.615	1.29259e-08	1.16179e-07	9.41006e-06
2166	Pdeltoides	Psimonii	Pwulianensis	0.113604	5.6787	1.35719e-08	0.0496722	2177.72	1155.78	919.969	7.66403e-08	6.88847e-07	6.10057e-05
423	Ptremuloides	Padenopoda	Pwilsonii	0.0888107	3.60612	0.00031081	0.0496582	3012.25	1140.94	954.812	0.000908382	0.00816458	1
1400	Pbalsamifera	Plaurifolia	Plasiocarpa	0.0530686	2.42475	0.0153189	0.0496111	1273.95	980.807	881.953	0.0286552	0.257554	1
402	Ptremuloides	Padenopoda	Psimonii	0.103878	4.37059	1.2391e-05	0.0495718	3097.95	1132.08	919.016	4.75944e-05	0.000427781	0.0556975
409	Ptremuloides	Padenopoda	Pszechuanica	0.095979	3.74131	0.000183063	0.0495171	3050.91	1149.03	947.781	0.000563995	0.00506921	0.822868
3126	Pheterophylla	Ptrinervis	Protundifolia	0.117016	6.46896	9.86799e-11	0.049394	2011.58	1250.2	988.266	6.94157e-10	6.23911e-09	4.43566e-07
1953	Pgrandidentata	Ppruinosa	Pdeltoides	0.0712344	4.98898	6.07001e-07	0.0493554	1150.91	1761.34	1527.09	2.84809e-06	2.55988e-05	0.00272847
4483	Ptremuloides	Pwulianensis	Pwilsonii	0.0975125	4.79582	1.62011e-06	0.0493029	3432.7	1034.77	850.891	7.06343e-06	6.34864e-05	0.00728239
914	Pangustifolia	Pdeltoides	Ptremuloides	0.115556	6.85883	6.94284e-12	0.0492228	2342.86	1227.34	973.068	5.41807e-11	4.86978e-10	3.12081e-08
3121	Pheterophylla	Psimonii	Protundifolia	0.119181	7.11607	1.11052e-12	0.0492202	2015.93	1222.24	961.932	9.20994e-12	8.27794e-11	4.99179e-09
2524	Pilicifolia	Pqiongdaoensis	Pfremontii	0.0763424	4.82653	1.38936e-06	0.0492131	1183.16	1733.28	1487.41	6.14078e-06	5.51936e-05	0.00624517
390	Pqiongdaoensis	Padenopoda	Pyunnanensis	0.0924244	4.18386	2.86603e-05	0.0492015	3990.36	971.797	807.359	0.00010331	0.000928559	0.128828
2278	Pilicifolia	Peuphratica	Ptrinervis	0.102757	4.31332	1.60819e-05	0.0491608	4808.5	1221.06	993.5	6.05936e-05	0.000544618	0.0722881
2459	Peuphratica	Ptremuloides	Pwilsonii	0.0578576	2.60138	0.00928506	0.0491365	1185.16	1773.53	1579.53	0.0185166	0.166428	1
1076	Plaurifolia	Pszechuanica	Pangustifolia	0.06472	2.67063	0.00757096	0.0490731	2005.73	837.125	735.354	0.0155466	0.139733	1
2014	Pdeltoides	Pkoreana	Pqiongdaoensis	0.143625	6.53516	6.35413e-11	0.0490381	2518.47	1177.22	881.531	4.56989e-10	4.10744e-09	2.85618e-07
408	Ptremula	Padenopoda	Pszechuanica	0.099989	4.86711	1.13241e-06	0.0490257	3127.19	1107.88	906.467	5.1055e-06	4.58885e-05	0.00509018
385	Pqiongdaoensis	Padenopoda	Ptremuloides	0.0658304	2.37865	0.0173764	0.0489088	2209.3	1119.17	980.922	0.0320242	0.287835	1
258	Ptremula	Padenopoda	Pkoreana	0.0948089	5.4449	5.18349e-08	0.0489038	3112.15	1096.67	906.727	2.73793e-07	2.46086e-06	0.000232998
2509	Pheterophylla	Pfremontii	Ptremuloides	0.112774	4.18906	2.80118e-05	0.0488628	1905.57	1176.78	938.26	0.000101216	0.000909737	0.125913
2629	Pfremontii	Ptrichocarpa	Pnigra	0.0789336	3.25564	0.00113137	0.0487628	1256.81	1034.56	883.188	0.00289608	0.0260301	1
2192	Ptrinervis	Pyunnanensis	Pdeltoides	0.0885273	3.59102	0.000329381	0.0486595	2358.05	957.547	801.797	0.000956439	0.00859652	1
862	Pangustifolia	Pbalsamifera	Ptremula	0.143049	7.11045	1.15661e-12	0.0485761	2686.65	994.108	745.29	9.52191e-12	8.55834e-11	5.19896e-09
3150	Pheterophylla	Pyunnanensis	Ptremula	0.119096	5.24481	1.56444e-07	0.048512	2059.15	1136.64	894.716	7.91019e-07	7.10972e-06	0.000703216
4449	Ptremuloides	Pwulianensis	Pszechuanica	0.104222	4.8877	1.02022e-06	0.0484972	3467.31	1039.62	843.375	4.651e-06	4.18034e-05	0.00458589
1014	Pilicifolia	Pmonticola	Pangustifolia	0.0592328	3.20437	0.00135358	0.0484957	1120.86	1707.78	1516.78	0.0034086	0.0306366	1
3968	Pningshanica1	Ptremula	Pmonticola	0.0914311	4.77253	1.81928e-06	0.0484792	1994.02	973.528	810.42	7.90877e-06	7.10844e-05	0.00817766
1115	Pangustifolia	Pnigra	Pningshanica	0.132491	5.90281	3.57353e-09	0.0484751	2280.92	1114.94	854.062	2.15322e-08	1.93532e-07	1.6063e-05
789	Pqiongdaoensis	Palba	Pszechuanica	0.096699	4.19354	2.74638e-05	0.0484564	3202.91	1102.59	908.156	9.97171e-05	0.000896262	0.12345
3237	Pmonticola	Pningshanica	Pilicifolia	0.219822	8.32369	2.3e-16	0.0484479	3422.06	1223.06	782.25	2.51545e-15	2.2609e-14	1.03385e-12
533	Pdeltoides	Psimonii	Palba	0.130705	6.44533	1.15352e-10	0.0484468	2203.33	1219.77	937.766	8.06388e-10	7.24785e-09	5.18507e-07
1877	Ptremula	Pdavidiana	Ptrinervis	0.12359	7.15257	8.5167e-13	0.0484037	4420.6	945.48	737.482	7.18247e-12	6.45564e-11	3.82826e-09
2880	Pningshanica1	Protundifolia	Pgrandidentata	0.0764425	3.52328	0.000426241	0.048386	2265.72	963.719	826.844	0.00120576	0.0108374	1
4444	Ptremula	Pwulianensis	Pszechuanica	0.113409	5.88081	4.08275e-09	0.0483781	3724.53	969.975	772.377	2.43395e-08	2.18764e-07	1.8352e-05
3769	Pqiongdaoensis	Pwulianensis	Plaurifolia	0.117796	4.69601	2.65287e-06	0.0483276	3488.59	940.031	741.906	1.12603e-05	0.000101208	0.0119247
1904	Pmonticola	Peuphratica	Pdeltoides	0.0696827	5.10315	3.34039e-07	0.0482313	1183.73	1803.23	1568.3	1.6215e-06	1.45741e-05	0.00150151
3799	Ptremula	Pwulianensis	Plaurifolia	0.127546	6.79464	1.08586e-11	0.0481947	3691.69	879.649	680.641	8.31506e-11	7.47362e-10	4.88094e-08
660	Pqiongdaoensis	Palba	Pkoreana	0.0912977	3.73334	0.000188954	0.0481641	3189.39	1097.08	913.516	0.000579364	0.00520736	0.849348
2221	Pgrandidentata	Peuphratica	Pkoreana	0.0588112	3.29233	0.000993616	0.0481545	1020.67	1818.92	1616.86	0.00256832	0.0230842	1
3668	Ptremuloides	Pwulianensis	Plasiocarpa	0.0912441	4.86054	1.17066e-06	0.0481485	3481.47	1008.72	840.031	5.2479e-06	4.71684e-05	0.00526212
3000	Pheterophylla	Plasiocarpa	Pningshanica1	0.118364	6.16673	6.97183e-10	0.0481302	2038.24	1124.37	886.375	4.51562e-09	4.05866e-08	3.13384e-06
983	Pgrandidentata	Ptremuloides	Pangustifolia	0.0929504	4.83838	1.30899e-06	0.0481081	3355.6	1068.79	887	5.8084e-06	5.22062e-05	0.00588391
954	Pangustifolia	Pfremontii	Pningshanica1	0.123723	5.92264	3.16822e-09	0.0480712	2146	1051.88	820.25	1.92188e-08	1.7274e-07	1.42411e-05
770	Palba	Pningshanica1	Ptremuloides	0.0456335	1.88653	0.0592231	0.0480466	1436.97	1253.09	1143.72	0.0938674	0.843684	1
1012	Pangustifolia	Plaurifolia	Pilicifolia	0.21835	9.22177	2.3e-16	0.0479758	2586.37	1174.08	753.25	2.51545e-15	2.2609e-14	1.03385e-12
1777	Pningshanica	Pdavidiana	Pmonticola	0.0909593	4.48393	7.32805e-06	0.0479739	2304.94	986.875	822.312	2.92536e-05	0.000262933	0.0329396
926	Pangustifolia	Plaurifolia	Peuphratica	0.159737	10.6079	2.3e-16	0.0479373	2547.77	1103.19	799.292	2.51545e-15	2.2609e-14	1.03385e-12
3245	Pmonticola	Ptremuloides	Pilicifolia	0.206042	9.46701	2.3e-16	0.0479344	3586.64	1284.45	845.578	2.51545e-15	2.2609e-14	1.03385e-12
1592	Pdeltoides	Ptrinervis	Pdavidiana	0.115728	4.64578	3.38789e-06	0.0479311	2216.55	1218.67	965.859	1.41793e-05	0.000127444	0.0152286
194	Pqiongdaoensis	Padenopoda	Pgrandidentata	0.0905453	3.44671	0.000567456	0.0478936	2551	953.75	795.375	0.00155437	0.0139707	1
2232	Pgrandidentata	Peuphratica	Psimonii	0.0654136	2.88243	0.00394615	0.0478573	1071.36	1805.86	1584.11	0.00875516	0.0786918	1
1494	Pqiongdaoensis	Pningshanica1	Pbalsamifera	0.0967448	4.63587	3.55432e-06	0.0478221	3573.95	939.51	773.76	1.48207e-05	0.000133209	0.0159767
807	Ptremula	Palba	Psimonii	0.113949	5.84355	5.11006e-09	0.0478196	3691.23	1008.61	802.263	3.01836e-08	2.71292e-07	2.29697e-05
1052	Plasiocarpa	Pnigra	Pangustifolia	0.0515908	2.84648	0.00442051	0.0477901	1417.05	1064.11	959.698	0.00965979	0.0868227	1
877	Pangustifolia	Plaurifolia	Pdavidiana	0.136244	4.95716	7.15317e-07	0.047777	2220.72	1055.76	802.573	3.31999e-06	2.98402e-05	0.00321535
792	Pqiongdaoensis	Palba	Ptrichocarpa	0.0982271	4.24645	2.17185e-05	0.0477586	3325.58	1036.64	851.203	8.00202e-05	0.000719225	0.0976247
2174	Pyunnanensis	Pszechuanica	Pdeltoides	0.0787752	3.93209	8.4209e-05	0.0477466	1713.92	991.984	847.109	0.000278733	0.00250527	0.378519
2259	Pheterophylla	Pwilsonii	Peuphratica	0.145351	6.25359	4.0113e-10	0.0477427	2300.45	1206.28	900.115	2.66728e-09	2.39736e-08	1.80308e-06
1882	Ptremuloides	Pdavidiana	Ptrinervis	0.111205	4.94483	7.62111e-07	0.0477242	3964.11	1012.05	809.484	3.52437e-06	3.16772e-05	0.00342569
1577	Pdeltoides	Plasiocarpa	Pdavidiana	0.127575	5.43289	5.54489e-08	0.0477006	2262.53	1115.59	863.151	2.92196e-07	2.62627e-06	0.000249243
2121	Pdeltoides	Psimonii	Pningshanica1	0.111924	5.03301	4.82829e-07	0.0474352	2150.59	1144.34	913.969	2.2942e-06	2.06204e-05	0.00217032
1718	Ptremula	Pdavidiana	Pkoreana	0.108161	5.69605	1.22615e-08	0.0474185	4313.87	942.721	758.694	6.95902e-08	6.2548e-07	5.51154e-05
2254	Pheterophylla	Pszechuanica	Peuphratica	0.143503	5.49592	3.88679e-08	0.047335	2312.19	1211.13	907.151	2.08735e-07	1.87612e-06	0.000174711
4385	Ptremuloides	Protundifolia	Pszechuanica	0.102623	4.49865	6.83856e-06	0.0472592	3831.94	1031.12	839.188	2.74949e-05	0.000247126	0.0307393
510	Ptremula	Pdavidiana	Palba	0.063234	2.92194	0.00347853	0.0472373	1772.37	1165.16	1026.57	0.00787311	0.0707639	1
1031	Plaurifolia	Pkoreana	Pangustifolia	0.0598589	2.90551	0.00366657	0.0472307	1917.78	863.719	766.156	0.0082365	0.07403	1
4249	Ptremuloides	Pningshanica1	Pszechuanica	0.0994972	3.78287	0.000155031	0.047191	3407.88	1038.75	850.75	0.000487318	0.00438004	0.696864
230	Pmonticola	Padenopoda	Pilicifolia	0.208667	8.21213	2.3e-16	0.0471677	3323.42	1252.05	819.734	2.51545e-15	2.2609e-14	1.03385e-12
2036	Pdeltoides	Plasiocarpa	Ptremula	0.123389	5.34681	8.95183e-08	0.0471587	2400.03	1072.17	836.643	4.6145e-07	4.14754e-06	0.000402385
1226	Pbalsamifera	Pkoreana	Pdavidiana	0.141857	7.41872	1.18257e-13	0.047136	2680.5	988.727	743.06	1.06955e-12	9.61315e-12	5.31565e-10
3607	Ptremula	Pningshanica1	Plasiocarpa	0.0970172	4.7455	2.07992e-06	0.0471355	3700.13	931.616	766.837	8.95521e-06	8.04899e-05	0.00934924
4339	Pqiongdaoensis	Protundifolia	Pyunnanensis	0.0772121	3.17245	0.00151161	0.0471249	3136.06	1093	936.312	0.00376229	0.0338156	1
2512	Pfremontii	Pwilsonii	Pheterophylla	0.0794779	4.09602	4.20309e-05	0.0471182	1465.67	1018.37	868.417	0.000147026	0.00132148	0.188929
417	Ptremula	Padenopoda	Ptrinervis	0.101076	5.13391	2.83785e-07	0.04707	3216.07	1101.51	899.278	1.38654e-06	1.24623e-05	0.00127561
538	Pdeltoides	Ptrinervis	Palba	0.124348	5.45784	4.81975e-08	0.0470605	2203.16	1239.03	964.969	2.5518e-07	2.29357e-06	0.000216648
3155	Pheterophylla	Pyunnanensis	Ptremuloides	0.11601	5.81583	6.03333e-09	0.0470543	2091.5	1150.19	911.062	3.53583e-08	3.17802e-07	2.71198e-05
127	Pdeltoides	Psimonii	Padenopoda	0.129861	5.72356	1.04313e-08	0.0470321	2221.19	1221.06	940.375	5.97308e-08	5.36863e-07	4.68887e-05
2437	Peuphratica	Ptremula	Psimonii	0.0635107	3.02251	0.00250685	0.0470116	1194.89	1786.91	1573.49	0.00587502	0.052805	1
1157	Pangustifolia	Pszechuanica	Ppruinosa	0.175089	10.6357	2.3e-16	0.0470082	2663.07	1131.01	793.964	2.51545e-15	2.2609e-14	1.03385e-12
3027	Plaurifolia	Pwilsonii	Pheterophylla	0.0807445	4.10902	3.97334e-05	0.0469014	1490.79	1008.88	858.125	0.00013986	0.00125707	0.178602
523	Pdeltoides	Plasiocarpa	Palba	0.137293	5.41761	6.04019e-08	0.0468623	2228.8	1136.68	862.24	3.17181e-07	2.85083e-06	0.000271507
871	Pangustifolia	Pfremontii	Pdavidiana	0.128132	5.65098	1.59536e-08	0.046848	2229.78	1081.11	835.531	8.90825e-08	8.00678e-07	7.17114e-05
3022	Plaurifolia	Pszechuanica	Pheterophylla	0.0972483	3.58356	0.000338937	0.0468343	2378.23	847.75	697.479	0.000981019	0.00881744	1
2303	Pmonticola	Peuphratica	Plasiocarpa	0.0535305	3.6154	0.000299882	0.0467801	1039.08	1791.79	1609.7	0.000880334	0.00791248	1
30	Pangustifolia	Pbalsamifera	Padenopoda	0.162131	8.11294	4.94071e-16	0.0466698	2664.22	1043.18	752.111	5.30036e-15	4.76399e-14	2.22085e-12
2352	Pmonticola	Peuphratica	Pnigra	0.0694902	4.10078	4.11763e-05	0.0466457	1095.62	1766.06	1536.56	0.000144374	0.00129764	0.185087
2240	Pgrandidentata	Peuphratica	Pyunnanensis	0.0508479	2.78932	0.00528187	0.0465998	1010.11	1763.11	1592.48	0.0113057	0.101616	1
4194	Ptremula	Pningshanica	Pyunnanensis	0.0867406	4.17673	2.95733e-05	0.0465933	3534.93	977.494	821.452	0.000106516	0.000957371	0.132932
276	Ptremula	Padenopoda	Plasiocarpa	0.0850517	5.22496	1.74197e-07	0.0465562	3185.18	1065.93	898.827	8.74878e-07	7.86344e-06	0.000783016
2715	Pfremontii	Ptrichocarpa	Ptrinervis	0.0665944	3.13689	0.00170748	0.0465427	1308.81	1045.06	914.562	0.00417807	0.0375527	1
2030	Pdeltoides	Plasiocarpa	Pningshanica1	0.118294	4.29106	1.7782e-05	0.0465303	2190.27	1071.4	844.729	6.6332e-05	0.000596195	0.0799301
2391	Pningshanica	Pwilsonii	Peuphratica	0.113977	4.61753	3.88327e-06	0.0463392	1820.62	1441.31	1146.38	1.60878e-05	0.000144598	0.0174553
3091	Pheterophylla	Psimonii	Pningshanica1	0.109063	5.7518	8.83006e-09	0.0462936	1916.89	1153.97	927.01	5.10169e-08	4.58542e-07	3.96911e-05
678	Pqiongdaoensis	Palba	Plasiocarpa	0.083419	4.29252	1.76653e-05	0.046289	3251.74	1059.04	895.953	6.59514e-05	0.000592775	0.0794055
2721	Ptrinervis	Pyunnanensis	Pfremontii	0.0962386	4.49648	6.90869e-06	0.0462859	2111.22	909.844	750.094	2.77521e-05	0.000249437	0.0310546
53	Pangustifolia	Ptrichocarpa	Padenopoda	0.154409	6.17884	6.45753e-10	0.046252	2678.31	1068.1	782.37	4.20675e-09	3.78105e-08	2.90266e-06
1073	Pangustifolia	Plaurifolia	Pqiongdaoensis	0.148069	5.26284	1.41846e-07	0.0462182	2356.74	1088.57	807.781	7.21264e-07	6.48276e-06	0.000637598
1070	Pangustifolia	Plaurifolia	Pningshanica	0.131836	5.03777	4.70996e-07	0.0461385	2187.54	1044.71	801.333	2.2451e-06	2.0179e-05	0.00211713
2029	Pdeltoides	Plasiocarpa	Pningshanica	0.126556	4.84605	1.25943e-06	0.0460942	2249.06	1091.56	846.312	5.60509e-06	5.03788e-05	0.00566114
4230	Pqiongdaoensis	Pningshanica1	Pyunnanensis	0.0833536	3.55223	0.000381975	0.0460718	3472.09	975.594	825.469	0.00109362	0.00982948	1
1160	Pangustifolia	Ptrichocarpa	Ppruinosa	0.182147	8.40849	2.3e-16	0.0460679	2920.39	1074.58	743.432	2.51545e-15	2.2609e-14	1.03385e-12
1025	Pangustifolia	Ptrichocarpa	Pilicifolia	0.226763	14.421	2.3e-16	0.0459893	3012.1	1125.71	709.542	2.51545e-15	2.2609e-14	1.03385e-12
1170	Pangustifolia	Ptrichocarpa	Pqiongdaoensis	0.15627	5.13863	2.7675e-07	0.0459581	2799.83	1072.73	782.771	1.35364e-06	1.21665e-05	0.00124399
422	Ptremuloides	Padenopoda	Ptrinervis	0.0936141	3.86881	0.000109367	0.0458505	3125.88	1139.38	944.312	0.000353164	0.00317426	0.491605
3029	Plaurifolia	Pyunnanensis	Pheterophylla	0.0827399	5.71802	1.0777e-08	0.0457948	1796.02	961.417	814.479	6.14754e-08	5.52544e-07	4.84426e-05
1252	Pdeltoides	Plasiocarpa	Pbalsamifera	0.0390951	1.80521	0.0710424	0.0457906	1035.9	1219.02	1127.29	0.110306	0.991435	1
613	Pheterophylla	Plasiocarpa	Palba	0.128872	6.32689	2.50144e-10	0.0457867	2078.02	1186.84	915.861	1.68828e-09	1.51744e-08	1.1244e-06
4226	Pqiongdaoensis	Pningshanica1	Ptrichocarpa	0.0993893	4.2622	2.02421e-05	0.0457836	3583.62	962	788.062	7.48259e-05	0.000672538	0.0909882
3443	Ptremuloides	Pningshanica	Pkoreana	0.0905126	3.52751	0.000419489	0.0457655	3338.91	1070.41	892.719	0.00119041	0.0106994	1
2976	Pkoreana	Plasiocarpa	Pheterophylla	0.074745	3.20963	0.00132906	0.0456944	1683.09	1053.65	907.092	0.00335248	0.0301323	1
4398	Ptremuloides	Protundifolia	Ptrinervis	0.103742	5.67271	1.40555e-08	0.0456638	3917.41	1032.34	838.281	7.91723e-08	7.11604e-07	6.31795e-05
1935	Pdeltoides	Pfremontii	Pszechuanica	0.0699644	3.06083	0.00220723	0.045626	2524.03	872.656	758.531	0.00526899	0.0473579	1
2161	Pdeltoides	Psimonii	Ptremula	0.110525	5.52108	3.36929e-08	0.0456138	2338.1	1139.41	912.611	1.8225e-07	1.63807e-06	0.00015145
4399	Ptremuloides	Protundifolia	Pwilsonii	0.0906966	4.22618	2.37687e-05	0.0455932	3802.27	1028.2	857.203	8.71454e-05	0.000783267	0.10684
1532	Pbalsamifera	Pwilsonii	Protundifolia	0.126216	4.97757	6.43875e-07	0.0455673	2244.39	1050.81	815.281	3.00402e-06	2.70002e-05	0.00289422
3739	Pqiongdaoensis	Pningshanica1	Plaurifolia	0.111482	4.88896	1.01369e-06	0.0455448	3439.62	914.75	731.25	4.62593e-06	4.1578e-05	0.00455654
1869	Ptremuloides	Pdavidiana	Pszechuanica	0.101278	3.99516	6.46504e-05	0.0455197	3875.39	1003.45	818.891	0.000219489	0.00197278	0.290604
3117	Pheterophylla	Ptrinervis	Pqiongdaoensis	0.123423	5.61486	1.96718e-08	0.0455043	2117.42	1272.6	992.979	1.08897e-07	9.78776e-07	8.84247e-05
2364	Pmonticola	Peuphratica	Pwilsonii	0.0543629	3.03519	0.00240385	0.0454795	992.781	1807.97	1621.53	0.00567208	0.0509809	1
4428	Ptremuloides	Pwulianensis	Psimonii	0.10551	6.18036	6.39546e-10	0.0454704	3523.5	1022.56	827.375	4.17236e-09	3.75014e-08	2.87476e-06
2109	Pdeltoides	Psimonii	Pningshanica	0.114677	4.52176	6.13266e-06	0.0454631	2220.44	1170.06	929.312	2.47898e-05	0.000222812	0.0275663
4394	Ptremula	Protundifolia	Pwilsonii	0.0986408	4.39085	1.12908e-05	0.0454206	4219.3	957.247	785.355	4.3639e-05	0.000392229	0.0507521
4493	Ptrinervis	Pyunnanensis	Pwilsonii	0.0560507	2.56239	0.0103954	0.0453929	2075.97	985.031	880.469	0.0204126	0.183469	1
1878	Ptremula	Pdavidiana	Pwilsonii	0.101632	4.30677	1.65658e-05	0.0453498	4301.91	928.715	757.357	6.23124e-05	0.000560066	0.0744633
3136	Pheterophylla	Psimonii	Pwulianensis	0.102713	4.72092	2.3478e-06	0.0452476	1929.23	1160.26	944.109	1.00413e-05	9.02513e-05	0.0105534
858	Pangustifolia	Pbalsamifera	Pqiongdaoensis	0.161455	7.61505	2.63596e-14	0.045226	2774.46	1036.49	748.324	2.48399e-13	2.23262e-12	1.18486e-10
4256	Ptremula	Pningshanica1	Ptrichocarpa	0.10442	5.39627	6.80404e-08	0.0452221	3756	915.577	742.446	3.54805e-07	3.189e-06	0.000305842
3120	Pheterophylla	Pyunnanensis	Pqiongdaoensis	0.128885	4.98123	6.31808e-07	0.045085	2110.26	1209.82	933.568	2.95523e-06	2.65618e-05	0.00283998
3241	Pmonticola	Protundifolia	Pilicifolia	0.206626	6.71459	1.88591e-11	0.04506	3575.7	1201.33	789.891	1.42164e-10	1.27778e-09	8.47717e-08
4120	Ptremuloides	Pwulianensis	Pnigra	0.11526	5.80532	6.4243e-09	0.0450567	3522.27	1003.89	796.391	3.76006e-08	3.37956e-07	2.88772e-05
2999	Pheterophylla	Plasiocarpa	Pningshanica	0.118909	5.83558	5.36043e-09	0.0449712	2095.52	1139.17	897.045	3.14969e-08	2.83096e-07	2.40951e-05
1243	Pbalsamifera	Pwilsonii	Pdavidiana	0.126036	6.16322	7.12788e-10	0.0449179	2235.54	1044.61	810.763	4.59682e-09	4.13164e-08	3.20398e-06
4248	Ptremula	Pningshanica1	Pszechuanica	0.102834	5.22255	1.76478e-07	0.0448814	3649.57	962.87	783.303	8.83373e-07	7.9398e-06	0.000793269
2033	Pdeltoides	Plasiocarpa	Protundifolia	0.1183	5.05216	4.36848e-07	0.0448712	2260.08	1114.77	878.917	2.09342e-06	1.88158e-05	0.00196363
2151	Pdeltoides	Psimonii	Protundifolia	0.109199	4.91667	8.80286e-07	0.0448484	2228.73	1191.3	956.734	4.03352e-06	3.62535e-05	0.00395689
1097	Pangustifolia	Pwilsonii	Pmexicana	0.16869	7.69936	1.36753e-14	0.0448306	2430.8	1116	793.831	1.30788e-13	1.17553e-12	6.14705e-11
1862	Ptremuloides	Pdavidiana	Psimonii	0.106035	4.84647	1.25677e-06	0.0447146	3936.89	997.453	806.203	5.59879e-06	5.03222e-05	0.00564918
1690	Pmonticola	Pdavidiana	Pilicifolia	0.206244	7.48931	6.92386e-14	0.0447134	3582.67	1195.86	786.922	6.36457e-13	5.72051e-12	3.11228e-10
4242	Ptremuloides	Pningshanica1	Psimonii	0.10214	4.1105	3.94798e-05	0.0447071	3467.38	1020.38	831.25	0.000139084	0.0012501	0.177462
822	Ptremula	Palba	Ptrichocarpa	0.10229	4.40876	1.03967e-05	0.0446931	3759.22	945.085	769.681	4.04266e-05	0.000363356	0.0467332
3431	Ptrichocarpa	Pkoreana	Pnigra	0.0703519	3.68926	0.000224911	0.0446141	1422.28	1047.41	909.719	0.000679419	0.00610665	1
3979	Pmonticola	Ptremula	Ppruinosa	0.178404	8.23402	2.3e-16	0.0445242	3564.44	1094.17	762.865	2.51545e-15	2.2609e-14	1.03385e-12
2898	Pgrandidentata	Ppruinosa	Pwilsonii	0.0537017	3.2076	0.00133847	0.0445003	986.656	1737.72	1560.59	0.00337243	0.0303116	1
217	Pheterophylla	Psimonii	Padenopoda	0.123206	5.78296	7.33976e-09	0.0444584	1981.19	1220.56	952.792	4.26256e-08	3.83121e-07	3.29922e-05
628	Pheterophylla	Ptrinervis	Palba	0.116899	5.52378	3.31775e-08	0.0444523	1950.03	1245.55	984.823	1.79678e-07	1.61496e-06	0.000149133
4070	Ppruinosa	Ptremula	Pnigra	0.0664302	4.11393	3.88987e-05	0.0444404	1191.99	1697.78	1486.26	0.000137569	0.00123647	0.17485
3743	Ptremula	Pningshanica1	Plaurifolia	0.116098	5.08233	3.72842e-07	0.044385	3601.87	862.042	682.7	1.80206e-06	1.6197e-05	0.00167592
1123	Pangustifolia	Pnigra	Ptremuloides	0.114465	5.75233	8.80227e-09	0.0443782	2414.84	1099.8	873.88	5.09218e-08	4.57687e-07	3.95662e-05
2242	Pheterophylla	Pkoreana	Peuphratica	0.132601	4.98677	6.13958e-07	0.0443719	2338.28	1218.57	933.24	2.87773e-06	2.58652e-05	0.00275974
3510	Ptremula	Pwulianensis	Pkoreana	0.09869	5.16237	2.43842e-07	0.0443622	3725.18	955.108	783.522	1.20183e-06	1.08021e-05	0.00109607
1037	Pangustifolia	Pkoreana	Ppruinosa	0.165731	9.22605	2.3e-16	0.044349	2674.31	1117.14	799.495	2.51545e-15	2.2609e-14	1.03385e-12
1640	Pfremontii	Pwilsonii	Pdavidiana	0.121005	5.07654	3.84365e-07	0.0443429	2130.91	1019.34	799.281	1.84981e-06	1.66262e-05	0.00172772
2528	Pilicifolia	Ptremula	Pfremontii	0.0692564	3.62872	0.000284827	0.0443373	1125.21	1721.72	1498.68	0.000838989	0.00754087	1
3777	Plaurifolia	Pwilsonii	Protundifolia	0.122806	5.84172	5.16647e-09	0.0443281	2167.16	1003.72	784.156	3.04767e-08	2.73926e-07	2.32233e-05
401	Ptremula	Padenopoda	Psimonii	0.0964581	4.68965	2.73672e-06	0.0443276	3178.45	1087.06	895.797	1.15943e-05	0.00010421	0.0123016
1736	Ptremula	Pdavidiana	Plasiocarpa	0.0967234	4.4893	7.14581e-06	0.0442992	4385.03	901.47	742.464	2.86023e-05	0.000257079	0.0321204
4233	Pningshanica1	Ptremula	Protundifolia	0.0256752	1.31396	0.18886	0.0442458	975.489	1513.78	1438	0.258504	1	1
2285	Pmonticola	Peuphratica	Pkoreana	0.0545817	3.41113	0.000646933	0.044218	1024.86	1807.73	1620.61	0.00175245	0.0157511	1
2295	Peuphratica	Ptremuloides	Pkoreana	0.0538648	2.84473	0.00444492	0.0441969	1224.09	1763.91	1583.59	0.00970841	0.0872597	1
1707	Plaurifolia	Pkoreana	Pdavidiana	0.142083	7.0664	1.59e-12	0.0441578	2965.59	889.219	667.969	1.29476e-11	1.16373e-10	7.14705e-09
4115	Ptremula	Pwulianensis	Pnigra	0.122882	6.48636	8.79355e-11	0.0441402	3781.03	931.463	727.594	6.20518e-10	5.57725e-09	3.9527e-07
2977	Plaurifolia	Pkoreana	Pheterophylla	0.0891593	3.93895	8.18395e-05	0.0441386	2295.48	868.854	726.604	0.00027169	0.00244196	0.367869
1554	Ptremula	Pwulianensis	Pbalsamifera	0.095027	5.52702	3.25722e-08	0.0441013	3785.33	886.636	732.75	1.76826e-07	1.58932e-06	0.000146412
1720	Ptrichocarpa	Pkoreana	Pdavidiana	0.131777	6.10274	1.04267e-09	0.0440951	2693.92	980.172	751.922	6.64795e-09	5.97521e-08	4.6868e-06
3002	Pheterophylla	Plasiocarpa	Pqiongdaoensis	0.129243	5.9089	3.44409e-09	0.0440916	2240.9	1191.65	918.882	2.0808e-08	1.87024e-07	1.54812e-05
4192	Ptremula	Pningshanica	Pwilsonii	0.0901016	4.0763	4.57576e-05	0.0440661	3527.45	1002.62	836.878	0.000159072	0.00142975	0.20568
3012	Pyunnanensis	Plasiocarpa	Pheterophylla	0.0718948	3.53059	0.000414631	0.0439799	1662.19	1045.09	904.899	0.00117885	0.0105956	1
4197	Ptremuloides	Pningshanica	Pwilsonii	0.0828509	3.32102	0.000896905	0.0439422	3293.44	1069.69	906	0.00235352	0.0211536	1
2838	Pningshanica1	Pmonticola	Pgrandidentata	0.0517259	1.89644	0.0579014	0.0439368	1004.34	1262.53	1138.34	0.0919235	0.826213	1
2913	Protundifolia	Ptremula	Pgrandidentata	0.0704246	3.65718	0.000255002	0.0439319	2228.52	918.672	797.791	0.000763138	0.00685913	1
2039	Ptrinervis	Plasiocarpa	Pdeltoides	0.0668362	3.04967	0.00229093	0.0438342	1428.91	1129.81	988.245	0.0054399	0.0488941	1
844	Pangustifolia	Pbalsamifera	Peuphratica	0.163695	8.74093	2.3e-16	0.0437986	3009.06	1035.83	744.411	2.51545e-15	2.2609e-14	1.03385e-12
1201	Pangustifolia	Ptrinervis	Ptremula	0.108609	5.86477	4.49767e-09	0.0437906	2362.31	1135.61	913.098	2.66715e-08	2.39725e-07	2.0217e-05
1923	Pdeltoides	Pfremontii	Pkoreana	0.0633944	2.93823	0.00330088	0.0437855	2515.25	863.875	760.875	0.00749366	0.0673534	1
2633	Pnigra	Pyunnanensis	Pfremontii	0.0801186	3.67705	0.000235945	0.0437583	1377.97	1001.84	853.219	0.00071084	0.00638906	1
4384	Ptremula	Protundifolia	Pszechuanica	0.10346	4.86382	1.15143e-06	0.0437571	4238.69	955.039	775.952	5.18605e-06	4.66125e-05	0.00517568
198	Pgrandidentata	Padenopoda	Ptremula	0.0371037	1.61758	0.105754	0.0437374	853.967	1521.08	1412.25	0.156782	1	1
3676	Ptrinervis	Pyunnanensis	Plasiocarpa	0.0461838	2.44695	0.0144073	0.0437178	2015.4	964.859	879.672	0.0271306	0.243851	1
2273	Pilicifolia	Peuphratica	Psimonii	0.0933456	4.28243	1.84863e-05	0.0436734	4801	1193.25	989.5	6.8845e-05	0.000618782	0.0830959
3637	Ptremula	Protundifolia	Plasiocarpa	0.092471	4.37045	1.23989e-05	0.0436528	4299.15	921.385	765.406	4.75944e-05	0.000427781	0.0557331
3293	Pilicifolia	Ppruinosa	Pszechuanica	0.0912493	3.62638	0.000287421	0.0436271	4773.12	1148.06	956.062	0.000844969	0.00759462	1
2267	Pilicifolia	Peuphratica	Pnigra	0.0998065	4.4831	7.35662e-06	0.0435714	4793.91	1190.09	974.094	2.93416e-05	0.000263724	0.033068
3525	Pyunnanensis	Pkoreana	Pwilsonii	0.0482525	2.69662	0.00700481	0.0435501	1422.2	1038.02	942.453	0.0145637	0.130899	1
4471	Ptremula	Pwulianensis	Ptrinervis	0.108764	5.40282	6.56002e-08	0.0435377	3820.38	953.667	766.567	3.43675e-07	3.08896e-06	0.000294873
3633	Pqiongdaoensis	Pwulianensis	Plasiocarpa	0.0843291	3.64866	0.000263613	0.0435249	3540.6	985	831.792	0.000782656	0.00703455	1
2897	Pgrandidentata	Ppruinosa	Ptrinervis	0.0599912	3.90369	9.47391e-05	0.0435164	1062.53	1727.16	1531.66	0.000311296	0.00279794	0.425852
2755	Pgrandidentata	Pqiongdaoensis	Pilicifolia	0.18245	7.25825	3.92127e-13	0.0434747	3308.91	1281.41	885.969	3.38313e-12	3.04077e-11	1.76261e-09
1040	Psimonii	Pkoreana	Pangustifolia	0.0441734	2.04939	0.0404237	0.043472	1495.2	1096.95	1004.14	0.0669755	0.601979	1
453	Pqiongdaoensis	Palba	Pangustifolia	0.0897723	4.52206	6.124e-06	0.0434519	3599.22	979.995	818.536	2.47771e-05	0.000222698	0.0275274
180	Pfremontii	Pwilsonii	Padenopoda	0.133354	6.16599	7.00436e-10	0.0434382	2141.31	1039.25	794.688	4.53016e-09	4.07173e-08	3.14846e-06
2156	Pdeltoides	Ptrinervis	Protundifolia	0.103586	4.41548	1.00784e-05	0.0434066	2232.7	1210.2	983.016	3.93934e-05	0.00035407	0.0453024
511	Palba	Ptremuloides	Pdavidiana	0.03119	1.68784	0.0914426	0.0434008	979.375	1561.12	1466.69	0.137562	1	1
2507	Pfremontii	Pszechuanica	Pheterophylla	0.0757593	3.55489	0.000378143	0.0433968	1616.3	981.406	843.177	0.00108472	0.0097495	1
152	Padenopoda	Pszechuanica	Peuphratica	0.103653	4.03365	5.49168e-05	0.0433259	1841.34	1469.03	1193.09	0.000188292	0.00169238	0.246851
598	Pningshanica1	Palba	Pgrandidentata	0.0629278	2.63652	0.00837618	0.0432832	1792.41	1033.53	911.156	0.0169446	0.152299	1
338	Ptremula	Padenopoda	Pnigra	0.105332	6.43941	1.19938e-10	0.0432824	3182.65	1053.14	852.425	8.35847e-10	7.51263e-09	5.39121e-07
3595	Ptremula	Pningshanica	Plasiocarpa	0.0859615	5.00678	5.53477e-07	0.0432372	3594.44	978.172	823.313	2.61882e-06	2.35381e-05	0.00248788
623	Pheterophylla	Psimonii	Palba	0.115722	5.97857	2.25111e-09	0.043205	1957.55	1217.93	965.281	1.38234e-08	1.24246e-07	1.01187e-05
3427	Pnigra	Psimonii	Pkoreana	0.0505198	2.38338	0.0171544	0.0432046	1473.86	1043.61	943.234	0.031667	0.284624	1
1623	Pfremontii	Pkoreana	Pdavidiana	0.118901	7.12956	1.00689e-12	0.0432022	2291.81	1008.38	794.062	8.41258e-12	7.56127e-11	4.52597e-09
1883	Ptremuloides	Pdavidiana	Pwilsonii	0.0883787	3.59261	0.000327387	0.0431896	3846.8	994.047	832.609	0.000951879	0.00855553	1
794	Pqiongdaoensis	Palba	Pwilsonii	0.0794994	3.46345	0.000533286	0.043171	3166.05	1078.23	919.422	0.00147063	0.0132181	1
2079	Pmonticola	Ppruinosa	Pdeltoides	0.0623172	3.65434	0.000257849	0.0431653	1167.83	1753.7	1547.95	0.000770632	0.00692648	1
2287	Pningshanica	Pkoreana	Peuphratica	0.104987	4.01636	5.91042e-05	0.043105	1832.41	1446.53	1171.66	0.000201726	0.00181312	0.265673
132	Pdeltoides	Ptrinervis	Padenopoda	0.116312	4.99509	5.88083e-07	0.0431038	2239.33	1233.89	976.766	2.76799e-06	2.48789e-05	0.00264343
920	Pangustifolia	Pfremontii	Peuphratica	0.14109	8.36778	2.3e-16	0.0430826	2556.51	1100.51	828.365	2.51545e-15	2.2609e-14	1.03385e-12
2370	Peuphratica	Pqiongdaoensis	Pnigra	0.0627067	2.89487	0.00379314	0.0430774	1295.59	1737.09	1532.09	0.00847003	0.076129	1
4438	Psimonii	Pyunnanensis	Pwilsonii	0.0533894	2.86175	0.00421315	0.0430549	1972.67	970.484	872.109	0.00927429	0.0833578	1
4378	Ptremuloides	Protundifolia	Psimonii	0.0997698	4.81369	1.48166e-06	0.0430206	3888.72	1015.16	830.969	6.51032e-06	5.85151e-05	0.00666006
1390	Pbalsamifera	Pkoreana	Protundifolia	0.128022	5.90574	3.51068e-09	0.0429857	2681.72	979.229	756.958	2.11819e-08	1.90384e-07	1.57805e-05
1757	Plaurifolia	Pwilsonii	Pdavidiana	0.12049	6.6714	2.53366e-11	0.042949	2161.31	999.688	784.688	1.88556e-10	1.69475e-09	1.13888e-07
4393	Ptremula	Protundifolia	Ptrinervis	0.106773	5.0023	5.66489e-07	0.0429459	4337.61	956.046	771.581	2.67195e-06	2.40156e-05	0.00254637
2449	Pwulianensis	Pszechuanica	Peuphratica	0.106215	4.11049	3.9482e-05	0.0429425	1779.72	1417.72	1145.47	0.000139084	0.0012501	0.177472
2358	Pmonticola	Peuphratica	Psimonii	0.0589422	3.0848	0.00203687	0.0429164	1066.16	1788.16	1589.09	0.00489611	0.0440065	1
2944	Pwulianensis	Ptremuloides	Pgrandidentata	0.0555477	2.57472	0.0100322	0.0429058	1754.97	1159.16	1037.16	0.0197871	0.177847	1
2545	Pfremontii	Psimonii	Pkoreana	0.0406866	1.76697	0.0772327	0.0429002	883.75	1227.75	1131.75	0.118324	1	1
2366	Pmonticola	Peuphratica	Pyunnanensis	0.0471251	3.01868	0.00253882	0.0428816	1008.33	1755.39	1597.39	0.00594685	0.0534505	1
3154	Ptremuloides	Pwulianensis	Pheterophylla	0.104292	6.0243	1.69848e-09	0.0428515	3712.73	982.193	796.672	1.0589e-08	9.51744e-08	7.63467e-06
440	Pangustifolia	Pfremontii	Palba	0.127794	5.72584	1.02922e-08	0.0427598	2188.31	1082.27	837	5.91604e-08	5.31737e-07	4.62634e-05
1600	Pdavidiana	Pkoreana	Peuphratica	0.104041	4.30549	1.66619e-05	0.0427004	1868.14	1446.83	1174.14	6.26214e-05	0.000562844	0.0748952
2482	Pgrandidentata	Ppruinosa	Pfremontii	0.0663961	4.21026	2.55082e-05	0.0426078	1027.78	1683.41	1473.78	9.3219e-05	0.000837857	0.114659
2469	Pwulianensis	Pwilsonii	Peuphratica	0.105845	4.41296	1.01969e-05	0.0425852	1791.19	1405.88	1136.75	3.97529e-05	0.000357301	0.0458351
1523	Pbalsamifera	Pwilsonii	Pqiongdaoensis	0.137442	7.3865	1.50744e-13	0.0425577	2347.68	1058.92	803.01	1.35519e-12	1.21805e-11	6.77594e-10
3298	Pilicifolia	Ppruinosa	Pwilsonii	0.0835924	3.65225	0.000259956	0.042536	4734.17	1127.36	953.422	0.000774515	0.00696138	1
1868	Ptremula	Pdavidiana	Pszechuanica	0.10329	4.71146	2.45951e-06	0.042484	4321.46	927.576	753.896	1.04791e-05	9.41871e-05	0.0110555
3173	Pilicifolia	Ppruinosa	Pkoreana	0.0860637	3.89664	9.75358e-05	0.0424651	4784.91	1140.47	959.719	0.000319318	0.00287004	0.438423
1055	Pangustifolia	Plasiocarpa	Ppruinosa	0.157397	9.41287	2.3e-16	0.0424612	2525.05	1124.91	818.955	2.51545e-15	2.2609e-14	1.03385e-12
3010	Pwilsonii	Plasiocarpa	Pheterophylla	0.0688021	2.50779	0.012149	0.0424097	1585.99	1047.55	912.682	0.0232877	0.209311	1
2291	Protundifolia	Pkoreana	Peuphratica	0.101776	4.16165	3.15951e-05	0.042362	1871.7	1460.77	1190.89	0.000113434	0.00101955	0.14202
3112	Pheterophylla	Psimonii	Pqiongdaoensis	0.118552	5.58205	2.37699e-08	0.0423326	2117	1224.21	964.708	1.303e-07	1.17114e-06	0.000106846
2143	Pdeltoides	Pszechuanica	Pqiongdaoensis	0.124292	6.49817	8.13052e-11	0.0423144	2530.86	1151.05	896.547	5.76446e-10	5.18113e-09	3.65467e-07
339	Ptremuloides	Padenopoda	Pnigra	0.0981277	4.58646	4.50833e-06	0.0422602	3095.02	1091.45	896.391	1.85576e-05	0.000166797	0.0202649
791	Pqiongdaoensis	Ptremuloides	Palba	0.0476299	2.24891	0.0245184	0.0422509	1046.72	1574.03	1430.91	0.0433728	0.389837	1
3006	Pheterophylla	Plasiocarpa	Ptremula	0.105707	6.38453	1.71923e-10	0.0422344	2231.73	1112.92	900.127	1.18527e-09	1.06532e-08	7.72794e-07
1050	Pangustifolia	Plasiocarpa	Pmexicana	0.160991	7.04006	1.92153e-12	0.0422279	2556.43	1103.55	797.501	1.55627e-11	1.39878e-10	8.63728e-09
799	Ptremula	Protundifolia	Palba	0.0542382	2.90197	0.00370821	0.0422208	1715.16	1198.12	1074.84	0.00830513	0.0746469	1
2403	Pningshanica1	Pwilsonii	Peuphratica	0.104133	4.35566	1.32667e-05	0.0422108	1746.62	1397.62	1134	5.07522e-05	0.000456163	0.0596338
157	Padenopoda	Pwilsonii	Peuphratica	0.101021	4.1982	2.69048e-05	0.0421561	1851.62	1459.44	1191.62	9.79248e-05	0.000880152	0.120937
953	Pangustifolia	Pfremontii	Pningshanica	0.117403	5.25965	1.44327e-07	0.0421138	2188.21	1045.75	826	7.33051e-07	6.58869e-06	0.00064875
446	Pangustifolia	Plaurifolia	Palba	0.129553	4.64869	3.34042e-06	0.0421072	2194.8	1064.97	820.677	1.40076e-05	0.000125901	0.0150152
1887	Ptrichocarpa	Pwilsonii	Pdavidiana	0.117906	5.15058	2.59676e-07	0.0420978	2265.42	1031.98	814.297	1.27289e-06	1.14408e-05	0.00116724
207	Pheterophylla	Plasiocarpa	Padenopoda	0.121404	6.63091	3.33618e-11	0.0420298	2120.92	1180.51	924.901	2.45838e-10	2.20961e-09	1.49961e-07
4481	Ptremuloides	Pwulianensis	Ptrinervis	0.0956965	5.59723	2.17804e-08	0.0419954	3555.62	1020.81	842.5	1.19832e-07	1.07706e-06	9.79029e-05
3484	Ptremula	Protundifolia	Pkoreana	0.093998	4.79969	1.58911e-06	0.0419896	4232.82	947.315	784.526	6.94174e-06	6.23927e-05	0.00714305
1238	Pbalsamifera	Pszechuanica	Pdavidiana	0.126972	6.17178	6.75239e-10	0.0419263	2671.28	968.518	750.279	4.38613e-09	3.94227e-08	3.0352e-06
703	Plaurifolia	Pwilsonii	Palba	0.128394	6.50819	7.60641e-11	0.04191	2130.06	1017	785.562	5.43574e-10	4.88567e-09	3.41908e-07
3005	Pszechuanica	Plasiocarpa	Pheterophylla	0.0689928	3.33426	0.000855281	0.0419082	1701.53	1032.68	899.384	0.00225219	0.0202428	1
2535	Pfremontii	Plasiocarpa	Pkoreana	0.0433921	2.51118	0.0120329	0.0418967	922.302	1134.91	1040.51	0.0231145	0.207754	1
4258	Ptremula	Pningshanica1	Pwilsonii	0.0895349	4.34331	1.40351e-05	0.0418859	3629.19	941.488	786.75	5.33286e-05	0.00047932	0.0630878
2692	Pfremontii	Ptrichocarpa	Psimonii	0.0606051	2.76856	0.00563045	0.0418847	1271	1033.06	915	0.011978	0.107659	1
222	Pheterophylla	Ptrinervis	Padenopoda	0.113055	4.92742	8.33236e-07	0.0418757	1986.31	1241.94	989.646	3.82574e-06	3.43859e-05	0.0037454
2506	Pfremontii	Psimonii	Pheterophylla	0.0670424	3.4645	0.000531213	0.0418749	1447.77	1064.88	931.063	0.00146671	0.0131829	1
1527	Pbalsamifera	Pszechuanica	Protundifolia	0.125155	5.28055	1.288e-07	0.041836	2670.3	971.26	755.188	6.57158e-07	5.90657e-06	0.000578956
3204	Pmonticola	Pilicifolia	Plaurifolia	0.0550334	2.76754	0.0056481	0.0418275	1002.5	1739.75	1558.25	0.0120039	0.107891	1
2344	Pmexicana	Peuphratica	Pszechuanica	0.054444	3.05953	0.00221686	0.0417509	1007.58	1801.68	1615.63	0.00528636	0.047514	1
1875	Ptremula	Pdavidiana	Ptremuloides	0.0338382	1.60142	0.109285	0.0417317	1659.38	1150.81	1075.47	0.161378	1	1
4190	Ptremula	Pningshanica	Ptrichocarpa	0.0924675	5.28338	1.26821e-07	0.041713	3654.06	962.103	799.236	6.47796e-07	5.82242e-06	0.00057006
3079	Pheterophylla	Psimonii	Pningshanica	0.105153	4.7684	1.85691e-06	0.041696	1976.41	1168.57	946.198	8.04124e-06	7.22751e-05	0.00834681
163	Pfremontii	Pkoreana	Padenopoda	0.129869	6.59443	4.26903e-11	0.0416736	2303.5	1019.81	785.375	3.12529e-10	2.80903e-09	1.91893e-07
117	Pdeltoides	Plasiocarpa	Padenopoda	0.122892	4.68082	2.85725e-06	0.0416363	2288.73	1140.25	890.667	1.20595e-05	0.000108391	0.0128433
1143	Pqiongdaoensis	Pningshanica1	Pangustifolia	0.0922294	4.10666	4.01423e-05	0.0415817	3830.47	898.552	746.802	0.000141079	0.00126802	0.18044
626	Ptremuloides	Palba	Pheterophylla	0.0982445	6.05663	1.38999e-09	0.0415728	3594.83	1010.39	829.62	8.71409e-09	7.83227e-08	6.24801e-06
956	Pangustifolia	Pfremontii	Pqiongdaoensis	0.129478	5.60994	2.02392e-08	0.0415674	2354.29	1088.96	839.292	1.11763e-07	1.00453e-06	9.09752e-05
653	Plaurifolia	Pkoreana	Palba	0.144931	7.04214	1.89307e-12	0.0415465	2941.88	907	677.375	1.53598e-11	1.38055e-10	8.50935e-09
4403	Ptrichocarpa	Pwilsonii	Protundifolia	0.113997	4.55715	5.18517e-06	0.0414533	2276.36	1040.73	827.734	2.11885e-05	0.000190443	0.0233073
1752	Plaurifolia	Pszechuanica	Pdavidiana	0.1374	5.88766	3.9171e-09	0.0414515	3078	861.688	653.5	2.34765e-08	2.11008e-07	1.76074e-05
297	Plaurifolia	Pwilsonii	Padenopoda	0.131224	6.82257	8.94234e-12	0.0414288	2171.66	1014.53	779.156	6.91839e-11	6.21828e-10	4.01958e-08
4020	Ptremuloides	Ptremula	Pmonticola	0.0741365	3.98117	6.85761e-05	0.0414023	2130.87	1011.74	872.084	0.000231072	0.00207688	0.30825
2686	Pfremontii	Pwilsonii	Protundifolia	0.110892	4.66312	3.11457e-06	0.0413643	2131.31	1019	815.562	1.31209e-05	0.000117931	0.014
2284	Pmexicana	Peuphratica	Pkoreana	0.0520119	3.00946	0.00261712	0.0413422	1030.82	1800.57	1622.53	0.006089	0.0547283	1
2574	Pfremontii	Plaurifolia	Pnigra	0.0666004	2.53642	0.0111991	0.0413376	1166.19	1005.94	880.312	0.0217922	0.195869	1
2703	Pyunnanensis	Pszechuanica	Pfremontii	0.0775067	4.19937	2.67654e-05	0.0413374	1486.59	945.344	809.344	9.75754e-05	0.000877012	0.12031
2088	Pdeltoides	Pwilsonii	Pmonticola	0.137479	8.57014	2.3e-16	0.041332	2528.14	967.266	733.453	2.51545e-15	2.2609e-14	1.03385e-12
3754	Ppruinosa	Ptremula	Plaurifolia	0.0571969	3.48289	0.000496041	0.0413025	1104.98	1625.54	1449.65	0.00137916	0.0123959	1
4263	Ptremuloides	Pningshanica1	Pwilsonii	0.0808843	3.24998	0.00115412	0.0413015	3384.31	1011.44	860.062	0.0029476	0.0264931	1
698	Plaurifolia	Pszechuanica	Palba	0.147267	6.0996	1.06332e-09	0.0412975	3055.69	889.562	661.188	6.76043e-09	6.07631e-08	4.77962e-06
345	Pningshanica	Padenopoda	Pningshanica1	0.0158014	0.720704	0.471092	0.0412316	1629.75	1237.5	1199	0.557106	1	1
4423	Ptremula	Pwulianensis	Psimonii	0.103795	4.80013	1.58564e-06	0.041229	3783.16	942.415	765.176	6.93332e-06	6.2317e-05	0.00712745
4225	Ptremuloides	Pqiongdaoensis	Pningshanica1	0.0280654	1.40644	0.159593	0.041226	951.031	1659.84	1569.22	0.224318	1	1
2708	Ptremula	Pwulianensis	Pfremontii	0.125044	7.75145	9.08453e-15	0.0411997	3700.29	892.05	693.754	8.7441e-14	7.85924e-13	4.0835e-11
1064	Pwilsonii	Plasiocarpa	Pangustifolia	0.0497205	2.66838	0.0076218	0.0411832	1501.52	1009.51	913.878	0.0156367	0.140543	1
2514	Pfremontii	Pyunnanensis	Pheterophylla	0.0697991	3.82001	0.000133447	0.0411808	1518.95	1005.34	874.156	0.000424518	0.00381559	0.599844
1355	Pheterophylla	Pbalsamifera	Ptremuloides	0.0999373	3.89422	9.85158e-05	0.0411803	2028.19	1168.04	955.791	0.000321823	0.00289256	0.442829
1264	Pdeltoides	Pbalsamifera	Ptremula	0.11104	5.651	1.5952e-08	0.0411296	2476.73	1029.18	823.465	8.90825e-08	8.00678e-07	7.17042e-05
1303	Pfremontii	Pbalsamifera	Pnigra	0.0657816	2.49943	0.0124394	0.0411074	1192.41	1037.34	909.286	0.0237769	0.213708	1
4176	Ptremuloides	Pningshanica	Psimonii	0.0902381	3.32427	0.000886512	0.0410817	3386.94	1061.69	885.938	0.00232761	0.0209207	1
3890	Pqiongdaoensis	Pyunnanensis	Pmexicana	0.118838	3.78112	0.000156125	0.0410731	1757.73	1383.19	1089.36	0.000489729	0.00440171	0.701782
82	Pbalsamifera	Pwilsonii	Padenopoda	0.129899	6.91642	4.63191e-12	0.041052	2234.16	1051.64	809.833	3.64631e-11	3.27732e-10	2.08204e-08
2191	Pdeltoides	Ptrinervis	Pwulianensis	0.0917361	4.1944	2.73591e-05	0.0410011	2189.11	1156.98	962.547	9.94173e-05	0.000893567	0.122979
740	Pqiongdaoensis	Palba	Pnigra	0.0964671	4.19139	2.77256e-05	0.0409456	3264.69	1058.12	871.938	0.000100505	0.000903346	0.124627
40	Pangustifolia	Plaurifolia	Padenopoda	0.130325	4.52207	6.12383e-06	0.0408667	2234.89	1053.51	810.573	2.47771e-05	0.000222698	0.0275266
65	Pbalsamifera	Pkoreana	Padenopoda	0.139225	5.34085	9.25135e-08	0.0408272	2684.83	982.721	742.523	4.76344e-07	4.2814e-06	0.000415848
3432	Pnigra	Ptrinervis	Pkoreana	0.0453029	2.18311	0.0290278	0.0407899	1442.61	1091.67	997.047	0.0500883	0.450196	1
4461	Ptremula	Ptremuloides	Ptrichocarpa	0.0855395	3.51635	0.000437521	0.0407213	3996.02	1014.21	854.371	0.00123173	0.0110709	1
558	Palba	Pszechuanica	Peuphratica	0.0975466	3.87462	0.000106793	0.0406837	1859.09	1451.09	1193.16	0.000345597	0.00310624	0.480035
3820	Pmonticola	Pqiongdaoensis	Pmexicana	0.140523	5.66266	1.49044e-08	0.040671	3170.33	1213.51	914.479	8.34312e-08	7.49884e-07	6.69953e-05
3161	Pheterophylla	Ptrinervis	Pwulianensis	0.09054	4.09676	4.1897e-05	0.0406475	1930.45	1172.24	977.594	0.000146672	0.0013183	0.188327
586	Pfremontii	Pwilsonii	Palba	0.121308	6.19688	5.75942e-10	0.0406073	2084.97	1025.16	803.344	3.77385e-09	3.39195e-08	2.58886e-06
1861	Ptremula	Pdavidiana	Psimonii	0.10539	5.47036	4.49133e-08	0.0406057	4388.79	916.944	742.098	2.39484e-07	2.1525e-06	0.000201885
2918	Pwulianensis	Protundifolia	Pgrandidentata	0.0641717	3.36228	0.000773015	0.040603	2226.69	956.125	840.812	0.00206259	0.0185387	1
1870	Ptrichocarpa	Pszechuanica	Pdavidiana	0.121905	4.81466	1.47448e-06	0.0405817	2699.19	968.625	758.125	6.49147e-06	5.83456e-05	0.00662779
4361	Pqiongdaoensis	Ptremuloides	Ptrichocarpa	0.0741188	3.0313	0.00243506	0.0405334	3082.62	1139.88	982.562	0.00574035	0.0515946	1
3750	Ppruinosa	Pqiongdaoensis	Plaurifolia	0.055277	2.74683	0.00601739	0.0404689	1190.75	1631.06	1460.19	0.0127226	0.114351	1
3486	Ptrichocarpa	Pkoreana	Protundifolia	0.119089	5.50025	3.79256e-08	0.0404468	2695.12	976.125	768.375	2.04162e-07	1.83502e-06	0.000170476
895	Pangustifolia	Pdeltoides	Peuphratica	0.119251	6.19093	5.98094e-10	0.0404317	2612.04	1243.21	978.292	3.90761e-09	3.51217e-08	2.68843e-06
3381	Plaurifolia	Pkoreana	Protundifolia	0.128594	5.56438	2.63089e-08	0.0404026	2977.12	879.562	679.125	1.43867e-07	1.29308e-06	0.000118259
2495	Pfremontii	Pkoreana	Pheterophylla	0.0698888	4.18942	2.79667e-05	0.0403243	1622.81	986.438	857.563	0.000101187	0.000909471	0.12571
1940	Pdeltoides	Pfremontii	Pwilsonii	0.0607139	2.30181	0.0213457	0.0402853	2675.25	847.875	750.812	0.0385182	0.346204	1
2876	Pningshanica	Pwulianensis	Pgrandidentata	0.0748092	3.35934	0.000781292	0.0402716	2759.34	849.469	731.219	0.00208175	0.0187108	1
955	Pangustifolia	Pfremontii	Ppruinosa	0.146707	6.62378	3.50134e-11	0.0402611	2493.1	1091.19	811.979	2.57165e-10	2.31142e-09	1.57385e-07
1245	Pbalsamifera	Pyunnanensis	Pdavidiana	0.118339	7.82112	5.23561e-15	0.0401811	2448.8	988.341	779.174	5.16098e-14	4.63871e-13	2.35341e-11
1092	Pangustifolia	Pszechuanica	Pmexicana	0.15661	6.10035	1.05834e-09	0.040175	2707.62	1066.67	777.807	6.7383e-09	6.05641e-08	4.75724e-06
4160	Pqiongdaoensis	Pningshanica	Ptrichocarpa	0.0873433	4.0152	5.93943e-05	0.0401285	3760.72	962.469	807.844	0.000202563	0.00182064	0.266977
4292	Protundifolia	Pwilsonii	Ppruinosa	0.110744	4.9519	7.34934e-07	0.0400718	1842.02	1412.95	1131.2	3.40219e-06	3.05791e-05	0.00330353
3021	Plaurifolia	Psimonii	Pheterophylla	0.0663892	4.28589	1.82009e-05	0.0400636	1515.24	1033.03	904.406	6.78383e-05	0.000609734	0.081813
901	Pdeltoides	Plasiocarpa	Pangustifolia	0.0416214	1.98841	0.0467664	0.0400214	1351.55	1161.63	1068.8	0.0763	0.685788	1
2808	Pgrandidentata	Ppruinosa	Plaurifolia	0.0546742	3.74001	0.000184015	0.04	998.531	1643.28	1472.91	0.000565832	0.00508573	0.827147
563	Palba	Pwilsonii	Peuphratica	0.0962759	3.75335	0.000174487	0.0399088	1869.61	1438.3	1185.67	0.000541283	0.00486508	0.784319
2223	Pgrandidentata	Peuphratica	Plaurifolia	0.0546524	3.6536	0.000258594	0.0398119	1021.91	1664.41	1491.91	0.000771833	0.00693727	1
3240	Pmonticola	Pqiongdaoensis	Pilicifolia	0.166438	5.87528	4.22128e-09	0.0397999	3283.53	1277.47	912.906	2.5132e-08	2.25888e-07	1.89747e-05
1314	Pfremontii	Pbalsamifera	Ptrinervis	0.0563513	2.3252	0.0200613	0.0397132	1239.82	1047.52	935.76	0.0364493	0.327608	1
2398	Pningshanica1	Pszechuanica	Peuphratica	0.0976636	3.62947	0.000284008	0.0396636	1764.16	1394.72	1146.53	0.000837675	0.00752906	1
2444	Peuphratica	Ptremula	Pszechuanica	0.0506198	2.80021	0.00510695	0.0396478	1120.02	1767.19	1596.9	0.0109574	0.0984856	1
3772	Plaurifolia	Pszechuanica	Protundifolia	0.129179	4.61829	3.86908e-06	0.039628	3085	860.188	663.375	1.60438e-05	0.000144203	0.0173915
2853	Pgrandidentata	Ppruinosa	Pnigra	0.0591865	3.65973	0.000252479	0.0396273	1088.2	1702.89	1512.58	0.000756982	0.00680379	1
2553	Pyunnanensis	Pkoreana	Pfremontii	0.0726271	4.70328	2.56016e-06	0.0395637	1441.97	960.906	830.781	1.08873e-05	9.78559e-05	0.0115079
2791	Pgrandidentata	Ppruinosa	Plasiocarpa	0.0454014	2.86876	0.00412084	0.0394864	1009.62	1714.94	1565.98	0.00910677	0.0818521	1
4164	Pqiongdaoensis	Pningshanica	Pyunnanensis	0.0720179	2.76106	0.00576134	0.0394829	3652.03	974.531	843.594	0.012233	0.109951	1
3119	Pqiongdaoensis	Pwulianensis	Pheterophylla	0.0978949	4.16095	3.16925e-05	0.0394746	3764.15	958.068	787.214	0.000113603	0.00102107	0.142458
1121	Pnigra	Pszechuanica	Pangustifolia	0.0396337	1.79976	0.0718992	0.0394619	1426.18	1070.28	988.677	0.111405	1	1
3982	Pmonticola	Ppruinosa	Ptrinervis	0.05479	3.59455	0.000324957	0.0394598	1067.98	1713.98	1535.92	0.000946037	0.00850303	1
2786	Pgrandidentata	Pmexicana	Plasiocarpa	0.0504133	2.4478	0.014373	0.0394397	1001.08	1611.21	1456.56	0.0270774	0.243373	1
3158	Pheterophylla	Ptrichocarpa	Pwulianensis	0.0877168	3.87177	0.000108048	0.0394395	1870.68	1172.86	983.698	0.000349407	0.00314049	0.485676
1559	Ptremuloides	Pwulianensis	Pbalsamifera	0.075253	3.61143	0.000304515	0.0394182	3539.62	968.716	833.122	0.00089087	0.00800718	1
2438	Peuphratica	Ptremuloides	Psimonii	0.0533051	2.53371	0.0112862	0.0393978	1262.25	1738.88	1562.88	0.0219237	0.197051	1
4353	Pqiongdaoensis	Pwulianensis	Pszechuanica	0.0849679	3.15251	0.00161874	0.0393749	3499.61	1010.36	852.109	0.00398044	0.0357763	1
140	Padenopoda	Pkoreana	Peuphratica	0.094153	4.03614	5.43367e-05	0.0393743	1882.3	1456.98	1206.23	0.000186445	0.00167578	0.244243
1968	Pdeltoides	Plaurifolia	Pheterophylla	0.0686629	3.5079	0.000451655	0.0393592	1637.97	1019.76	888.719	0.00126966	0.0114118	1
1889	Ptrichocarpa	Pyunnanensis	Pdavidiana	0.113159	6.46357	1.0226e-10	0.0393336	2449.52	1003.08	799.141	7.18217e-10	6.45537e-09	4.59659e-07
2707	Pfremontii	Pwilsonii	Ptremula	0.106446	5.27563	1.32299e-07	0.0392256	2233.01	951.917	768.758	6.73481e-07	6.05328e-06	0.000594684
247	Plaurifolia	Pkoreana	Padenopoda	0.141224	5.22716	1.72135e-07	0.039193	2990.94	898.25	675.938	8.65489e-07	7.77905e-06	0.000773747
260	Ptrichocarpa	Pkoreana	Padenopoda	0.132115	5.0136	5.34213e-07	0.0391651	2709.77	979.828	751.141	2.53033e-06	2.27428e-05	0.00240129
2677	Pfremontii	Pwilsonii	Pqiongdaoensis	0.121104	6.07756	1.22028e-09	0.0391642	2246.5	1036.25	812.375	7.70387e-09	6.92428e-08	5.48516e-06
1957	Pdeltoides	Pszechuanica	Pgrandidentata	0.125234	5.62362	1.87001e-08	0.0391614	2710.08	929.953	722.953	1.03774e-07	9.32726e-07	8.40569e-05
4241	Ptremula	Pningshanica1	Psimonii	0.0963635	4.70885	2.49114e-06	0.0391602	3712.07	943.339	777.511	1.06039e-05	9.5308e-05	0.0111977
1710	Pnigra	Pkoreana	Pdavidiana	0.106014	4.12491	3.70879e-05	0.0390735	2349.59	1034.47	836.156	0.000131683	0.00118357	0.16671
1058	Plasiocarpa	Psimonii	Pangustifolia	0.0431111	2.51011	0.0120695	0.0390662	1496.99	1056.39	969.066	0.023165	0.208208	1
2608	Pmonticola	Ppruinosa	Pfremontii	0.0613884	3.73221	0.000189807	0.0390633	1040.16	1672.78	1479.28	0.000581583	0.0052273	0.853182
2025	Plasiocarpa	Plaurifolia	Pdeltoides	0.0577235	2.83789	0.00454125	0.0390461	1212.32	1066.99	950.531	0.00988998	0.0888916	1
1072	Pangustifolia	Plaurifolia	Ppruinosa	0.145119	8.60192	2.3e-16	0.0389967	2506.36	1070.53	799.198	2.51545e-15	2.2609e-14	1.03385e-12
3825	Pmonticola	Ptremuloides	Pmexicana	0.14064	5.60409	2.09351e-08	0.0389902	3487.27	1158.81	873.047	1.15323e-07	1.03653e-06	9.41033e-05
1903	Pmexicana	Peuphratica	Pdeltoides	0.0562798	3.02743	0.00246643	0.0389202	1206.13	1796.68	1605.22	0.00579843	0.0521166	1
3306	Pilicifolia	Pqiongdaoensis	Ptrichocarpa	0.0466486	2.54224	0.0110145	0.0389186	1183.41	1754.28	1597.91	0.0214981	0.193226	1
3882	Pqiongdaoensis	Psimonii	Pmexicana	0.109738	3.51849	0.00043401	0.0388125	1776.71	1403.71	1126.09	0.00122465	0.0110073	1
968	Pilicifolia	Pgrandidentata	Pangustifolia	0.0468657	2.2236	0.0261755	0.0388021	1114.3	1689.51	1538.24	0.0459605	0.413095	1
4367	Ptrichocarpa	Pwilsonii	Pqiongdaoensis	0.124351	5.99456	2.04035e-09	0.0388017	2382.98	1046.3	814.859	1.26327e-08	1.13544e-07	9.17137e-06
4024	Pwulianensis	Ptremula	Pmonticola	0.0732506	3.70894	0.000208129	0.0387542	2044.91	958.866	827.979	0.000631695	0.0056777	0.93554
4386	Ptrichocarpa	Pszechuanica	Protundifolia	0.114774	4.60156	4.19338e-06	0.0387534	2699.64	967.328	768.141	1.73406e-05	0.000155858	0.0188492
1945	Pdeltoides	Pkoreana	Pgrandidentata	0.124819	6.6751	2.47068e-11	0.0387087	2709.84	922.844	718.031	1.8448e-10	1.65812e-09	1.11057e-07
3638	Ptremuloides	Protundifolia	Plasiocarpa	0.073348	3.50649	0.00045405	0.0386854	3865.44	991.734	856.193	0.001274	0.0114508	1
488	Pbalsamifera	Pwilsonii	Palba	0.118134	5.08212	3.7324e-07	0.0386821	2180.92	1046.02	824.992	1.80206e-06	1.6197e-05	0.00167771
1099	Pangustifolia	Pyunnanensis	Pmexicana	0.151407	6.1464	7.92593e-10	0.0386598	2667.08	1057.48	779.365	5.10416e-09	4.58765e-08	3.56271e-06
569	Pfremontii	Pkoreana	Palba	0.115606	6.50548	7.74473e-11	0.0386419	2258.56	1018.69	807.562	5.5258e-10	4.96662e-09	3.48126e-07
175	Pfremontii	Pszechuanica	Padenopoda	0.121339	5.50628	3.66499e-08	0.0386413	2317.19	1007.31	789.312	1.97532e-07	1.77542e-06	0.000164741
723	Pningshanica	Palba	Pmonticola	0.0712236	2.56091	0.01044	0.0386237	1934.91	1003.47	870.031	0.0204835	0.184107	1
2825	Pgrandidentata	Pqiongdaoensis	Pmexicana	0.131506	5.41348	6.18115e-08	0.0385455	3196.59	1205.35	925.177	3.24204e-07	2.91396e-06	0.000277843
471	Pbalsamifera	Pkoreana	Palba	0.127063	5.694	1.24095e-08	0.0385393	2628.57	977.096	756.784	7.02528e-08	6.31435e-07	5.57807e-05
2167	Psimonii	Pyunnanensis	Pdeltoides	0.0695795	3.65202	0.000260182	0.0385307	2255.61	936.734	814.859	0.000774515	0.00696138	1
788	Pqiongdaoensis	Palba	Psimonii	0.0816186	3.82129	0.000132754	0.0384944	3261.31	1080.88	917.75	0.000422613	0.00379846	0.596729
1962	Pdeltoides	Pwilsonii	Pgrandidentata	0.121214	6.50927	7.55186e-11	0.0384456	2534.73	938.859	735.859	5.40535e-10	4.85836e-09	3.39456e-07
2830	Pgrandidentata	Ptremuloides	Pmexicana	0.140557	5.95101	2.66491e-09	0.0384252	3705.24	1130.84	852.12	1.62976e-08	1.46484e-07	1.19788e-05
3454	Ptremula	Pningshanica1	Pkoreana	0.0839951	5.1763	2.26324e-07	0.0384088	3639.83	939.53	793.928	1.11671e-06	1.00371e-05	0.00101733
2759	Pgrandidentata	Ptremula	Pilicifolia	0.197848	12.0394	2.3e-16	0.0384083	3883.63	1072.3	718.078	2.51545e-15	2.2609e-14	1.03385e-12
3132	Pheterophylla	Psimonii	Ptremuloides	0.0920264	5.35261	8.66928e-08	0.0384056	2127.19	1156.48	961.568	4.47913e-07	4.02586e-06	0.000389684
77	Pbalsamifera	Pszechuanica	Padenopoda	0.130327	5.79061	7.01303e-09	0.0383832	2676.13	979.917	753.948	4.09397e-08	3.67968e-07	3.15236e-05
1131	Pqiongdaoensis	Pningshanica	Pangustifolia	0.0854833	3.57677	0.00034787	0.0383397	4016.69	900.646	758.792	0.00100598	0.00904181	1
2104	Pnigra	Pyunnanensis	Pdeltoides	0.0612807	2.67968	0.00736933	0.0383121	1573.69	1035.31	915.75	0.0151741	0.136386	1
3396	Pqiongdaoensis	Pkoreana	Pmexicana	0.110922	3.91555	9.01988e-05	0.0382681	1841.57	1370.59	1096.89	0.000297464	0.00267362	0.405444
4183	Ptremuloides	Pningshanica	Pszechuanica	0.0783499	2.86665	0.00414846	0.0382366	3332.28	1062.78	908.344	0.00915881	0.0823198	1
3768	Plaurifolia	Pwilsonii	Pqiongdaoensis	0.12166	6.55432	5.58965e-11	0.038182	2280.78	1014.16	794.156	4.03947e-10	3.63069e-09	2.51255e-07
1208	Ptremuloides	Pwulianensis	Pangustifolia	0.0810648	5.21181	1.87008e-07	0.0381796	3794	934.479	794.333	9.32964e-07	8.38553e-06	0.000840601
621	Pqiongdaoensis	Palba	Pheterophylla	0.0892964	3.49716	0.000470243	0.0381776	3468.7	1011.6	845.745	0.00131452	0.0118149	1
4093	Pnigra	Pwilsonii	Protundifolia	0.102397	4.15613	3.23684e-05	0.0381446	2226.77	1032.52	840.703	0.000115933	0.00104201	0.145496
1759	Plaurifolia	Pyunnanensis	Pdavidiana	0.113387	6.58021	4.69789e-11	0.0381285	2474	937.75	746.75	3.41699e-10	3.07121e-09	2.1117e-07
2177	Pdeltoides	Ptrinervis	Ptremula	0.0907331	4.24103	2.225e-05	0.0381141	2352.7	1141.15	951.296	8.19113e-05	0.000736223	0.100014
2179	Ptremula	Pwulianensis	Pdeltoides	0.105294	5.99775	2.00067e-09	0.0380568	3967.27	923.373	747.446	1.24042e-08	1.11489e-07	8.99301e-06
2544	Pfremontii	Pkoreana	Protundifolia	0.103597	5.945	2.76449e-09	0.0380317	2301.47	997.031	809.844	1.68837e-08	1.51751e-07	1.24264e-05
2563	Psimonii	Plasiocarpa	Pfremontii	0.0669722	2.81614	0.00486048	0.0380055	1214.36	1040.53	909.906	0.0104987	0.0943631	1
2452	Peuphratica	Ptremula	Ptrichocarpa	0.0473911	2.50519	0.0122386	0.0378749	1205.16	1714.3	1559.17	0.0234295	0.210586	1
1309	Pfremontii	Pbalsamifera	Psimonii	0.054063	2.17367	0.0297297	0.0378661	1199.33	1044.61	937.453	0.0511228	0.459494	1
2585	Pfremontii	Plaurifolia	Ptrinervis	0.0543066	2.56594	0.0102897	0.0378596	1196.44	1008.31	904.438	0.0202505	0.182013	1
1482	Pqiongdaoensis	Pningshanica	Pbalsamifera	0.0770964	3.9451	7.97668e-05	0.037831	3760.56	928.62	795.682	0.000266185	0.00239249	0.358552
3401	Ptremuloides	Pkoreana	Pmexicana	0.108216	4.38085	1.18218e-05	0.0378187	1748.28	1382.3	1112.34	4.54849e-05	0.00040882	0.053139
292	Plaurifolia	Pszechuanica	Padenopoda	0.140378	5.16181	2.44568e-07	0.0378101	3099.16	872.781	657.906	1.20409e-06	1.08224e-05	0.00109933
1164	Pangustifolia	Pyunnanensis	Ppruinosa	0.142058	7.38736	1.4977e-13	0.0378072	2650.78	1086.07	815.885	1.34913e-12	1.21261e-11	6.73216e-10
3131	Pheterophylla	Psimonii	Ptremula	0.0899243	4.63436	3.58043e-06	0.0377867	2094.08	1142.2	953.724	1.49019e-05	0.000133939	0.016094
1635	Pfremontii	Pszechuanica	Pdavidiana	0.105077	4.85213	1.22145e-06	0.0377845	2312	986.938	799.25	5.45767e-06	4.90538e-05	0.00549042
2580	Pfremontii	Plaurifolia	Psimonii	0.0547397	2.19865	0.0279028	0.0377794	1148.19	1005.56	901.188	0.0485196	0.436096	1
1011	Pangustifolia	Plasiocarpa	Pilicifolia	0.174214	8.15165	3.58979e-16	0.0377381	2626.91	1156.91	813.615	3.87425e-15	3.48219e-14	1.61361e-12
34	Pangustifolia	Pfremontii	Padenopoda	0.11579	5.56161	2.67292e-08	0.0376908	2239.71	1067.62	846.042	1.45988e-07	1.31214e-06	0.000120148
2849	Pwulianensis	Pmonticola	Pgrandidentata	0.0444698	1.72528	0.0844762	0.0376832	1030.58	1258.77	1151.58	0.128588	1	1
2288	Pningshanica1	Pkoreana	Peuphratica	0.0926157	3.35634	0.000789801	0.0376755	1778.25	1393.19	1157	0.00210193	0.0188922	1
1156	Pangustifolia	Psimonii	Ppruinosa	0.136885	11.7075	2.3e-16	0.0376597	2607.71	1118.55	849.193	2.51545e-15	2.2609e-14	1.03385e-12
2261	Pheterophylla	Pyunnanensis	Peuphratica	0.115057	5.48978	4.02444e-08	0.0376595	2332.69	1171.34	929.609	2.15869e-07	1.94024e-06	0.000180899
4257	Ptremula	Pningshanica1	Ptrinervis	0.0921221	4.86124	1.16652e-06	0.0376143	3751.84	939.744	781.206	5.23827e-06	4.70818e-05	0.00524351
2186	Ptrinervis	Pdeltoides	Ptrichocarpa	0.0346652	1.73543	0.0826639	0.0376091	1000.97	1326.34	1237.47	0.126043	1	1
2722	Pfremontii	Pwilsonii	Pwulianensis	0.0938572	3.90536	9.40852e-05	0.0375506	2059.72	966.594	800.719	0.0003096	0.0027827	0.422913
1389	Pbalsamifera	Pkoreana	Pqiongdaoensis	0.129098	4.82507	1.39956e-06	0.0375282	2816.04	989.536	763.255	6.17353e-06	5.5488e-05	0.00629102
3094	Ptremuloides	Pningshanica1	Pheterophylla	0.0906305	3.86369	0.000111688	0.0374796	3653.25	963.958	803.75	0.000359884	0.00323465	0.502038
2150	Pdeltoides	Pyunnanensis	Pqiongdaoensis	0.108202	4.86179	1.16329e-06	0.0374647	2414.52	1151.58	926.703	5.22899e-06	4.69984e-05	0.00522899
3084	Pheterophylla	Ptrinervis	Pningshanica	0.0927846	3.67125	0.000241364	0.0374029	1980.11	1178.01	977.969	0.000725706	0.00652268	1
3178	Ptremula	Pkoreana	Pilicifolia	0.131663	5.38611	7.19973e-08	0.0373668	1941.88	1457.56	1118.4	3.74569e-07	3.36665e-06	0.000323628
427	Ptrichocarpa	Pwilsonii	Padenopoda	0.117651	5.72426	1.03884e-08	0.0373391	2270.95	1036.95	818.641	5.9561e-08	5.35338e-07	4.66959e-05
2299	Pwulianensis	Pkoreana	Peuphratica	0.091736	3.46765	0.000525035	0.0373273	1800.84	1406.53	1170.16	0.00145054	0.0130375	1
2188	Pdeltoides	Ptrichocarpa	Pwulianensis	0.0936067	4.47971	7.47453e-06	0.0373215	2411.3	1032.48	855.734	2.97328e-05	0.000267239	0.033598
1934	Pdeltoides	Pfremontii	Psimonii	0.0692195	3.50391	0.000458474	0.0373193	2744.41	843.781	734.531	0.00128481	0.011548	1
793	Pqiongdaoensis	Palba	Ptrinervis	0.077013	3.44908	0.000562499	0.0373147	3275.62	1094.31	937.812	0.0015455	0.013891	1
2330	Ptremuloides	Plaurifolia	Peuphratica	0.0890752	3.83454	0.000125801	0.0373076	1712.31	1420.56	1188.19	0.000401902	0.00361231	0.565475
2550	Pfremontii	Ptrinervis	Pkoreana	0.0346589	1.51804	0.129005	0.0373016	871.594	1247.28	1163.72	0.186097	1	1
3096	Pheterophylla	Ptrinervis	Pningshanica1	0.0864918	4.05499	5.01356e-05	0.0373015	1921.99	1149.93	966.844	0.000173201	0.00155674	0.22536
2541	Pfremontii	Pkoreana	Pningshanica1	0.0980915	4.56039	5.10583e-06	0.0372844	2219.81	952.938	782.688	2.09326e-05	0.000188143	0.0229507
1534	Pbalsamifera	Pyunnanensis	Protundifolia	0.108146	5.93108	3.00954e-09	0.0372752	2453.35	985.503	793.148	1.83305e-08	1.64755e-07	1.35279e-05
1358	Pbalsamifera	Pwilsonii	Pheterophylla	0.0642312	3.16037	0.00157569	0.0372726	1520.55	1021.14	897.875	0.00388947	0.0349588	1
1360	Pbalsamifera	Pyunnanensis	Pheterophylla	0.0664224	3.74094	0.000183337	0.0372603	1726.01	991.1	867.638	0.000564452	0.00507332	0.8241
1413	Pbalsamifera	Ptrichocarpa	Plasiocarpa	0.0502414	2.24607	0.0246994	0.0372045	2137.51	806.47	729.31	0.0436414	0.392251	1
2547	Pfremontii	Pkoreana	Ptremula	0.101649	6.26716	3.67682e-10	0.0372027	2399.95	943.421	769.323	2.45212e-09	2.20398e-08	1.65273e-06
2114	Pdeltoides	Ptrinervis	Pningshanica	0.0921349	3.89452	9.83915e-05	0.0371892	2232.53	1166.84	969.969	0.000321651	0.00289101	0.44227
2422	Peuphratica	Pqiongdaoensis	Ptrichocarpa	0.0459722	2.40558	0.0161467	0.037189	1304.16	1707.84	1557.72	0.0300411	0.270011	1
3608	Ptremuloides	Pningshanica1	Plasiocarpa	0.0689387	2.87553	0.00403355	0.0370718	3436.96	986.708	859.437	0.00892703	0.0802366	1
4048	Ptremuloides	Pningshanica	Pnigra	0.090803	3.96598	7.30961e-05	0.0370658	3386.47	1022.22	852.031	0.00024573	0.00220864	0.328567
1109	Pmonticola	Ptremuloides	Pangustifolia	0.0691967	2.90486	0.00367417	0.0370539	3128.09	1079.84	940.068	0.00824121	0.0740724	1
2656	Pfremontii	Pwilsonii	Pningshanica1	0.0966681	3.44846	0.000563786	0.0370533	2059	958.625	789.625	0.00154714	0.0139058	1
4223	Pqiongdaoensis	Pningshanica1	Pszechuanica	0.0791318	2.71673	0.00659307	0.0370488	3458.81	995.938	849.875	0.0138098	0.124123	1
2126	Pdeltoides	Ptrinervis	Pningshanica1	0.0854198	3.98932	6.62644e-05	0.0370208	2166.03	1142.03	962.281	0.000223954	0.00201291	0.297858
2435	Protundifolia	Pyunnanensis	Peuphratica	0.0901608	4.1893	2.79811e-05	0.0369952	1832.44	1423.75	1188.25	0.000101187	0.000909471	0.125775
2208	Peuphratica	Pqiongdaoensis	Pfremontii	0.0583255	3.34506	0.000822646	0.0369865	1289.59	1660.28	1477.28	0.00217773	0.0195736	1
383	Pqiongdaoensis	Padenopoda	Pszechuanica	0.0817673	2.88603	0.00390133	0.0369692	3970.97	983.969	835.219	0.00868142	0.0780291	1
2190	Ptrinervis	Pwilsonii	Pdeltoides	0.054379	2.13581	0.0326948	0.0369641	1391.78	1148.22	1029.78	0.0556889	0.500535	1
3897	Protundifolia	Pwilsonii	Pmexicana	0.111416	3.78419	0.000154213	0.0369506	1813.73	1296.65	1036.68	0.000485086	0.00435997	0.693187
3426	Pnigra	Pkoreana	Protundifolia	0.100109	3.99445	6.48442e-05	0.0369473	2353.36	1020.61	834.859	0.000219981	0.0019772	0.291475
4262	Ptremuloides	Pningshanica1	Ptrinervis	0.0827533	3.47499	0.000510867	0.036943	3507.41	1011.16	856.594	0.00141401	0.0127092	1
1091	Pangustifolia	Psimonii	Pmexicana	0.139564	6.5893	4.41898e-11	0.0369121	2637.16	1087.15	820.859	3.22981e-10	2.90297e-09	1.98633e-07
546	Palba	Pkoreana	Peuphratica	0.0887028	3.40062	0.000672329	0.0368872	1899.22	1434.09	1200.41	0.00181727	0.0163337	1
753	Palba	Pqiongdaoensis	Pningshanica	0.0308471	1.15352	0.248699	0.036885	1045.91	1501.72	1411.84	0.32535	1	1
1083	Plaurifolia	Pyunnanensis	Pangustifolia	0.040239	1.92267	0.0545217	0.0368823	1479.51	984.781	908.594	0.0872153	0.783895	1
2258	Pheterophylla	Ptrinervis	Peuphratica	0.107044	4.34799	1.37392e-05	0.0368684	2336.2	1222.72	986.266	5.2337e-05	0.000470408	0.0617577
1854	Protundifolia	Pdavidiana	Ptremuloides	0.0340246	2.26912	0.0232608	0.0368582	2191.2	993.391	928.016	0.0414252	0.372332	1
3724	Plaurifolia	Pnigra	Pyunnanensis	0.0220404	0.952337	0.340926	0.0368401	836.875	1265.06	1210.5	0.424035	1	1
4196	Ptremuloides	Pningshanica	Ptrinervis	0.0793333	3.19049	0.00142033	0.0368238	3420.97	1060.34	904.469	0.00356271	0.0320218	1
2325	Peuphratica	Pqiongdaoensis	Plaurifolia	0.0503902	2.69296	0.00708216	0.0368231	1245.91	1636.34	1479.34	0.0146634	0.131796	1
3209	Pilicifolia	Pqiongdaoensis	Plaurifolia	0.0483905	2.64128	0.00825935	0.0367712	1134.47	1692.59	1536.34	0.0167535	0.150581	1
2958	Pheterophylla	Plaurifolia	Pilicifolia	0.154314	5.60526	2.07946e-08	0.036763	2190.27	1190.15	871.938	1.14689e-07	1.03083e-06	9.34717e-05
4060	Ptremuloides	Pningshanica1	Pnigra	0.0939273	4.11293	3.90676e-05	0.0367606	3470.06	969.938	803.375	0.000137949	0.00123989	0.175609
4119	Pnigra	Pwilsonii	Ptremuloides	0.0997544	3.93498	8.32051e-05	0.0367593	2340.97	979.469	801.781	0.000275816	0.00247905	0.374007
3149	Ptremula	Pwulianensis	Pheterophylla	0.0990118	4.67482	2.94212e-06	0.0367509	3960.91	886.138	726.471	1.2406e-05	0.000111506	0.0132248
1161	Pangustifolia	Ptrinervis	Ppruinosa	0.130109	8.03712	9.19729e-16	0.0367493	2594.61	1141.38	878.568	9.63679e-15	8.66159e-14	4.13418e-12
317	Padenopoda	Pningshanica	Pmonticola	0.0942184	3.09564	0.00196387	0.0367445	3422.75	766.5	634.5	0.00474092	0.0426116	1
378	Padenopoda	Pwilsonii	Ppruinosa	0.101207	4.31555	1.59203e-05	0.0367353	1845.8	1404.3	1146.17	6.0035e-05	0.000539598	0.0715617
2393	Pningshanica	Pyunnanensis	Peuphratica	0.0913775	3.93938	8.16916e-05	0.0367327	1803.41	1396.66	1162.78	0.0002714	0.00243935	0.367204
1619	Pdavidiana	Pyunnanensis	Peuphratica	0.0902324	4.13989	3.47476e-05	0.0367241	1823.66	1414.41	1180.28	0.000124158	0.00111594	0.15619
2432	Protundifolia	Ptrinervis	Peuphratica	0.0860059	3.13313	0.00172953	0.0367002	1820.41	1473.03	1239.72	0.00422283	0.037955	1
2329	Peuphratica	Ptremula	Plaurifolia	0.0509872	2.93257	0.00336171	0.036681	1148.88	1630.9	1472.66	0.00762022	0.0684909	1
1359	Pheterophylla	Pbalsamifera	Pwulianensis	0.0840973	3.75221	0.000175282	0.0366553	1850.57	1139.58	962.775	0.000543374	0.00488387	0.787893
1034	Pnigra	Pkoreana	Pangustifolia	0.0356081	2.04754	0.040605	0.0366322	1386.16	1106.99	1030.86	0.0672263	0.604233	1
2445	Peuphratica	Ptremuloides	Pszechuanica	0.046458	2.45977	0.0139025	0.0366016	1199.64	1744.27	1589.39	0.026246	0.2359	1
1353	Pbalsamifera	Pszechuanica	Pheterophylla	0.0683608	3.22991	0.00123831	0.0365824	1933.69	946.08	825.007	0.00315187	0.0283292	1
4126	Pnigra	Ptrinervis	Pwilsonii	0.0427399	2.10815	0.0350178	0.0365527	1555.17	1050.61	964.484	0.0591971	0.532066	1
1434	Pyunnanensis	Pbalsamifera	Plaurifolia	0.0380543	1.63743	0.101541	0.0365397	927.391	1141.14	1057.47	0.151235	1	1
4311	Ppruinosa	Ptremula	Ptrichocarpa	0.0448777	2.59079	0.00957572	0.0365387	1152.11	1693.34	1547.88	0.0190287	0.171031	1
1490	Pbalsamifera	Pwilsonii	Pningshanica	0.10443	4.43434	9.23567e-06	0.0365062	2205.36	1003.37	813.625	3.62254e-05	0.000325596	0.0415143
2644	Pfremontii	Pwilsonii	Pningshanica	0.101124	3.98602	6.71896e-05	0.0364932	2113.38	986.125	805	0.000226731	0.00203787	0.302017
1125	Ptrinervis	Pnigra	Pangustifolia	0.0433103	1.87341	0.0610119	0.0364465	1745.63	945	866.542	0.0964774	0.867144	1
3535	Plaurifolia	Psimonii	Plasiocarpa	0.0310393	1.5256	0.127108	0.0364372	913.25	1138.73	1070.17	0.183891	1	1
1049	Plasiocarpa	Plaurifolia	Pangustifolia	0.0409324	1.72184	0.0850978	0.0364321	1370.95	999.826	921.194	0.129359	1	1
3336	Pilicifolia	Ptremula	Ptrichocarpa	0.0435361	2.31543	0.0205894	0.0364265	1127.16	1773.34	1625.37	0.0372732	0.335013	1
1964	Pdeltoides	Pyunnanensis	Pgrandidentata	0.115367	7.11508	1.11851e-12	0.0363451	2579.31	928.125	736.125	9.25912e-12	8.32214e-11	5.0277e-09
4287	Protundifolia	Pszechuanica	Ppruinosa	0.0999804	4.44439	8.81398e-06	0.0363171	1845.94	1406.19	1150.56	3.46925e-05	0.000311818	0.0396188
4133	Pningshanica1	Pningshanica	Pqiongdaoensis	0.0551809	2.8516	0.00435001	0.0363064	2128.38	1075.62	963.125	0.00951499	0.0855211	1
1027	Pangustifolia	Pwilsonii	Pilicifolia	0.166377	8.34062	2.3e-16	0.0362934	2533.62	1145.92	819	2.51545e-15	2.2609e-14	1.03385e-12
2700	Pfremontii	Ptrinervis	Pszechuanica	0.0359772	1.47824	0.139342	0.0362802	853.312	1244.5	1158.06	0.199218	1	1
1248	Pdeltoides	Pbalsamifera	Pgrandidentata	0.119794	7.01418	2.31299e-12	0.0362572	2656.46	900.393	707.747	1.85659e-11	1.66871e-10	1.03969e-08
2064	Pmexicana	Ppruinosa	Pdeltoides	0.0526065	2.50986	0.012078	0.0362504	1177.25	1753.5	1578.23	0.0231714	0.208266	1
1354	Pheterophylla	Pbalsamifera	Ptremula	0.0878344	3.97976	6.89862e-05	0.0362169	2007.85	1132.39	949.524	0.000232279	0.00208774	0.310093
3921	Ptremuloides	Ptrichocarpa	Pmexicana	0.104756	3.65222	0.000259978	0.0361984	1790.17	1363.84	1105.2	0.000774515	0.00696138	1
3300	Pilicifolia	Ppruinosa	Pyunnanensis	0.0648822	2.79424	0.00520218	0.0361478	4793.39	1099.64	965.641	0.0111497	0.100214	1
4152	Pningshanica	Pwilsonii	Ppruinosa	0.101538	4.45931	8.22246e-06	0.0361306	1800.09	1372.34	1119.34	3.24495e-05	0.000291657	0.03696
410	Ptrichocarpa	Pszechuanica	Padenopoda	0.122027	4.93313	8.0921e-07	0.0360811	2706.19	970.062	759.062	3.72303e-06	3.34628e-05	0.0036374
666	Ptrichocarpa	Pkoreana	Palba	0.116938	4.8473	1.25153e-06	0.0360513	2651.75	978.438	773.562	5.58098e-06	5.01621e-05	0.00562563
3735	Plaurifolia	Pwilsonii	Pningshanica	0.102763	5.63549	1.74558e-08	0.0360282	2139.19	967.812	787.438	9.71087e-08	8.72818e-07	7.84638e-05
1843	Pqiongdaoensis	Pdavidiana	Pszechuanica	0.0703837	2.3445	0.0190524	0.0360242	3121.02	1098.77	954.266	0.0348132	0.312903	1
4182	Ptremula	Pningshanica	Pszechuanica	0.079814	3.6031	0.000314444	0.0360202	3555.29	994.095	847.139	0.000918405	0.00825467	1
2904	Pqiongdaoensis	Pgrandidentata	Ptremula	0.0307008	1.23853	0.21552	0.0360131	843.141	1562.45	1469.37	0.288924	1	1
978	Pgrandidentata	Pqiongdaoensis	Pangustifolia	0.0643256	3.16479	0.00155194	0.0359998	2873.07	1125.98	989.88	0.00384707	0.0345776	1
3017	Pheterophylla	Plaurifolia	Pningshanica1	0.0851262	3.82719	0.000129616	0.035991	1745.29	1091.75	920.458	0.000413502	0.00371657	0.582624
2681	Pfremontii	Pszechuanica	Protundifolia	0.0982589	4.93261	8.11397e-07	0.0359655	2313.47	989.531	812.469	3.72927e-06	3.35189e-05	0.00364723
1773	Pdavidiana	Pwilsonii	Pmexicana	0.108571	3.39914	0.000675989	0.0359646	1805.01	1292.8	1039.58	0.00182606	0.0164128	1
1671	Pheterophylla	Pnigra	Pdavidiana	0.0862105	3.55527	0.000377592	0.035949	1973.9	1197.48	1007.4	0.00108383	0.00974151	1
2123	Ptremula	Pningshanica1	Pdeltoides	0.0988251	5.15311	2.56206e-07	0.0359361	3884.36	909.213	745.669	1.25726e-06	1.13003e-05	0.00115165
2147	Pdeltoides	Ptrinervis	Pqiongdaoensis	0.096179	3.98939	6.62448e-05	0.0359357	2350.19	1232.69	1016.38	0.000223954	0.00201291	0.29777
483	Pbalsamifera	Pszechuanica	Palba	0.117875	5.33068	9.78446e-08	0.0359222	2620.59	971.622	766.716	5.03217e-07	4.52294e-06	0.000439811
527	Pdeltoides	Pnigra	Palba	0.0987957	4.429	9.46703e-06	0.0359132	2176.39	1147.64	941.266	3.71005e-05	0.000333461	0.0425543
1838	Pdavidiana	Pwilsonii	Ppruinosa	0.0996951	4.32406	1.5318e-05	0.0358918	1815.59	1386.41	1135.03	5.79095e-05	0.000520493	0.0688544
3152	Pheterophylla	Ptrinervis	Ptremuloides	0.0842981	4.74062	2.13067e-06	0.0358868	2120.46	1171.71	989.521	9.16494e-06	8.23749e-05	0.00957736
3157	Ptrichocarpa	Pwilsonii	Pheterophylla	0.0611535	2.78447	0.00536161	0.0358652	1564.66	1024.33	906.266	0.0114655	0.103052	1
3887	Pqiongdaoensis	Ptrinervis	Pmexicana	0.100858	3.11699	0.00182706	0.035854	1810.72	1400.63	1143.99	0.00444407	0.0399435	1
4163	Pwulianensis	Pningshanica	Pqiongdaoensis	0.0539028	2.51024	0.0120651	0.0358221	2123.78	1094.91	982.906	0.023165	0.208208	1
2971	Pheterophylla	Ptrichocarpa	Pilicifolia	0.15277	7.05944	1.67173e-12	0.0358218	2291.79	1208.19	887.958	1.35885e-11	1.22134e-10	7.51443e-09
2309	Protundifolia	Plasiocarpa	Peuphratica	0.0858984	4.00458	6.21282e-05	0.0358124	1820.99	1449.18	1219.91	0.000211565	0.00190156	0.279266
4101	Pnigra	Psimonii	Pwilsonii	0.0435393	1.95115	0.0510393	0.0358081	1596.14	1010.39	926.078	0.0824961	0.741479	1
3596	Ptremuloides	Pningshanica	Plasiocarpa	0.064322	2.83934	0.0045207	0.0357832	3346.28	1037.45	912.052	0.00985478	0.0885752	1
2831	Pgrandidentata	Pmexicana	Ptrichocarpa	0.0492714	2.16754	0.0301934	0.0357254	1055.52	1598.84	1448.69	0.0518561	0.466085	1
1032	Pangustifolia	Pkoreana	Pmexicana	0.140441	6.73124	1.68217e-11	0.0357022	2713.91	1043.14	786.223	1.27726e-10	1.148e-09	7.56135e-08
1341	Pbalsamifera	Pkoreana	Pheterophylla	0.0663451	3.16397	0.00155633	0.0356692	1975.27	953.87	835.175	0.00385438	0.0346434	1
2243	Pheterophylla	Plasiocarpa	Peuphratica	0.111157	5.85047	4.90173e-09	0.0356675	2481.33	1153.53	922.736	2.89912e-08	2.60574e-07	2.20333e-05
2588	Pyunnanensis	Plaurifolia	Pfremontii	0.0601014	2.86026	0.00423296	0.035646	1207.75	1006.5	892.375	0.00930423	0.0836269	1
1269	Pdeltoides	Pbalsamifera	Pwulianensis	0.0881495	4.26395	2.00845e-05	0.0355859	2334.29	1046.57	877.008	7.43656e-05	0.000668401	0.0902798
2892	Pgrandidentata	Ppruinosa	Psimonii	0.0492338	3.0576	0.0022312	0.0355313	1036.61	1704.23	1544.3	0.00531773	0.047796	1
1802	Pnigra	Pwilsonii	Pdavidiana	0.0960395	3.82554	0.000130484	0.0355263	2219.39	1027.83	847.703	0.000415976	0.00373881	0.586526
2305	Pningshanica	Plasiocarpa	Peuphratica	0.087631	3.69586	0.000219146	0.0355218	1798.45	1411.03	1183.66	0.000662895	0.00595813	0.985061
2453	Peuphratica	Ptremula	Ptrinervis	0.047104	2.27829	0.0227091	0.0355193	1201.94	1761.21	1602.75	0.0406036	0.364947	1
2390	Pningshanica	Ptrinervis	Peuphratica	0.0844872	2.75412	0.00588502	0.0354796	1773.59	1446.47	1221.09	0.0124661	0.112046	1
254	Pqiongdaoensis	Padenopoda	Pkoreana	0.0743322	2.65121	0.00802035	0.0354552	3959.09	977.844	842.531	0.0163277	0.146754	1
1921	Pdeltoides	Pfremontii	Pheterophylla	0.0804051	3.84225	0.00012191	0.0354531	3212.59	787.885	670.615	0.000389748	0.00350307	0.547985
931	Peuphratica	Pangustifolia	Pningshanica1	0.0595661	3.10305	0.00191535	0.0354483	1277.67	1645.4	1460.4	0.00463874	0.0416932	1
3108	Pheterophylla	Pwilsonii	Ppruinosa	0.123623	6.50061	7.99944e-11	0.0354178	2267.78	1134.34	884.74	5.69442e-10	5.11817e-09	3.59575e-07
2678	Pqiongdaoensis	Pwulianensis	Pfremontii	0.0987212	3.56159	0.00036861	0.0354156	3497.75	939.75	770.875	0.00106008	0.00952803	1
852	Pangustifolia	Pbalsamifera	Pmexicana	0.150554	7.1027	1.22341e-12	0.0354125	2984.51	983.622	726.202	1.00351e-11	9.01958e-11	5.49923e-09
1737	Ptremuloides	Pdavidiana	Plasiocarpa	0.0694778	2.83198	0.00462608	0.0354018	3913.73	956.776	832.464	0.0100552	0.0903769	1
4059	Ptremula	Pningshanica1	Pnigra	0.0982833	4.38985	1.13428e-05	0.0354015	3706.57	897.419	736.802	4.38023e-05	0.000393697	0.0509859
4377	Ptremula	Protundifolia	Psimonii	0.0886584	4.33724	1.44281e-05	0.035359	4303.89	933.939	781.822	5.47294e-05	0.00049191	0.0648543
4129	Pnigra	Pwilsonii	Pwulianensis	0.0883595	3.67667	0.000236295	0.0353274	2150.48	986.547	826.359	0.000711417	0.00639425	1
3429	Pnigra	Pkoreana	Ptremula	0.0963277	4.05484	5.01685e-05	0.0353153	2471.94	962.39	793.271	0.000173201	0.00155674	0.225507
705	Plaurifolia	Pyunnanensis	Palba	0.112769	6.97817	2.99043e-12	0.0352946	2459.72	962.406	767.344	2.38756e-11	2.14595e-10	1.3442e-08
2142	Pdeltoides	Psimonii	Pqiongdaoensis	0.0966851	4.2683	1.96968e-05	0.0352903	2345.09	1203.41	991.219	7.29902e-05	0.000656039	0.0885371
1714	Pqiongdaoensis	Pdavidiana	Pkoreana	0.0647264	2.47316	0.0133926	0.0352668	3118.45	1102.64	968.578	0.0253925	0.228229	1
833	Ptrichocarpa	Pwilsonii	Palba	0.107038	4.03768	5.39825e-05	0.0352492	2217.8	1035.86	835.547	0.000185372	0.00166613	0.242651
581	Pfremontii	Pszechuanica	Palba	0.10668	5.79933	6.65805e-09	0.0352083	2267.09	998.156	805.719	3.8918e-08	3.49797e-07	2.99279e-05
2196	Pgrandidentata	Peuphratica	Pfremontii	0.0549431	2.99228	0.00276903	0.0351727	1062.47	1689.66	1513.66	0.00639938	0.0575179	1
3028	Pheterophylla	Plaurifolia	Pwulianensis	0.0796448	3.48102	0.000499501	0.0351349	1758.81	1104.23	941.313	0.00138511	0.0124494	1
3159	Ptrichocarpa	Pyunnanensis	Pheterophylla	0.061053	3.29818	0.000973142	0.0350794	1737.22	1005.64	889.911	0.00252119	0.0226606	1
4405	Ptrichocarpa	Pyunnanensis	Protundifolia	0.0988307	4.83897	1.30512e-06	0.035045	2453.58	999.953	820.078	5.79695e-06	5.21033e-05	0.00586651
3203	Pmexicana	Pilicifolia	Plaurifolia	0.0469636	2.16027	0.0307516	0.0350371	993.885	1724.93	1570.18	0.0526785	0.473477	1
2130	Ppruinosa	Pqiongdaoensis	Pdeltoides	0.0495811	2.35269	0.0186381	0.035035	1362.84	1726.59	1563.47	0.0340978	0.306473	1
946	Pangustifolia	Pfremontii	Pilicifolia	0.161053	6.94596	3.7589e-12	0.0350205	2607.34	1094.14	790.594	2.9852e-11	2.68312e-10	1.68963e-08
121	Pdeltoides	Pnigra	Padenopoda	0.0984973	4.81413	1.47843e-06	0.0349751	2223.81	1149.06	943	6.50249e-06	5.84447e-05	0.00664554
3908	Ptremula	Pszechuanica	Pmexicana	0.101724	3.7398	0.000184163	0.0349635	1702.73	1346.75	1098.05	0.000565832	0.00508573	0.827813
3308	Pqiongdaoensis	Pwilsonii	Pilicifolia	0.119817	5.22436	1.74762e-07	0.0349483	1947.97	1458.28	1146.22	8.75758e-07	7.87136e-06	0.000785555
3384	Plaurifolia	Pkoreana	Ptremula	0.111294	4.88218	1.04921e-06	0.0348997	3074.84	820.535	656.185	4.76865e-06	4.28609e-05	0.0047162
2009	Pdeltoides	Pkoreana	Pmonticola	0.119079	7.77981	7.26361e-15	0.0348329	2715.05	926.859	729.609	7.09781e-14	6.37955e-13	3.26499e-11
199	Pgrandidentata	Padenopoda	Ptremuloides	0.0312823	1.33014	0.183474	0.034806	1030.34	1560.78	1466.09	0.252284	1	1
2032	Pdeltoides	Plasiocarpa	Pqiongdaoensis	0.102403	4.4815	7.41194e-06	0.0348021	2396.11	1133.28	922.734	2.95361e-05	0.000265471	0.0333167
695	Pqiongdaoensis	Palba	Plaurifolia	0.0798099	3.92774	8.57476e-05	0.034799	3220.5	965.688	822.938	0.000283617	0.00254916	0.385435
1601	Pdavidiana	Plasiocarpa	Peuphratica	0.0841939	3.99158	6.56338e-05	0.034782	1806.05	1437.03	1213.84	0.000222324	0.00199826	0.295024
320	Pqiongdaoensis	Padenopoda	Pmonticola	0.0735171	2.72535	0.00642343	0.034761	2628.92	943.672	814.422	0.0135048	0.121382	1
1642	Pfremontii	Pyunnanensis	Pdavidiana	0.0954695	5.25827	1.45413e-07	0.034724	2186.59	986.094	814.219	7.36901e-07	6.6233e-06	0.000653631
277	Ptremuloides	Padenopoda	Plasiocarpa	0.0593183	2.58695	0.009683	0.0347129	3083.73	1088.23	966.359	0.0191994	0.172565	1
4238	Pwulianensis	Pningshanica1	Protundifolia	0.0244995	1.77212	0.0763745	0.0346782	1722.72	1279.34	1218.16	0.117208	1	1
1616	Pdavidiana	Ptrinervis	Peuphratica	0.0817432	2.93903	0.00329237	0.0346527	1818.56	1459.81	1239.19	0.00747812	0.0672137	1
4114	Pnigra	Pwilsonii	Ptremula	0.0938947	3.98744	6.67901e-05	0.0346378	2338.33	964.736	799.12	0.000225561	0.00202735	0.300221
4088	Pnigra	Pszechuanica	Protundifolia	0.0951876	3.94374	8.02221e-05	0.0345869	2426.75	1000.62	826.688	0.000267506	0.00240436	0.360598
4047	Ptremula	Pningshanica	Pnigra	0.0913143	4.99085	6.01142e-07	0.0345833	3616.03	950.455	791.399	2.82355e-06	2.53782e-05	0.00270213
2103	Pdeltoides	Pnigra	Pwulianensis	0.0793357	4.17164	3.02416e-05	0.0345702	2179.7	1100.7	938.891	0.000108662	0.000976658	0.135936
582	Ptremula	Palba	Pfremontii	0.102034	4.56028	5.10857e-06	0.0345459	3613.96	897.959	731.68	2.09326e-05	0.000188143	0.022963
2090	Pdeltoides	Pyunnanensis	Pmonticola	0.11644	6.19565	5.80467e-10	0.0345422	2582.25	936.938	741.5	3.79796e-09	3.41363e-08	2.6092e-06
3462	Protundifolia	Pkoreana	Ppruinosa	0.0952089	4.58784	4.4786e-06	0.0345137	1875.86	1396.92	1154.05	1.84691e-05	0.000166001	0.0201313
3067	Pnigra	Pszechuanica	Pheterophylla	0.058541	2.59491	0.00946162	0.0345014	1724.45	1007.89	896.406	0.0188436	0.169367	1
3798	Plaurifolia	Pwilsonii	Ptremula	0.0962798	4.59122	4.40658e-06	0.0344726	2252.59	922.76	760.679	1.81888e-05	0.000163482	0.0198076
4218	Pningshanica1	Pwilsonii	Ppruinosa	0.0974955	4.11682	3.84144e-05	0.034465	1750.31	1340.62	1102.44	0.00013607	0.001223	0.172673
2651	Pfremontii	Pszechuanica	Pningshanica1	0.0914971	3.71647	0.000202029	0.0344554	2232.19	938.688	781.312	0.000615675	0.00553371	0.90812
1122	Pangustifolia	Pnigra	Ptremula	0.0892808	5.19446	2.05318e-07	0.0344126	2366.02	1046.3	874.781	1.01866e-06	9.15575e-06	0.000922904
1200	Pangustifolia	Ptrichocarpa	Ptremula	0.0984813	4.0438	5.2591e-05	0.0343679	2724.4	974.042	799.392	0.00018087	0.00162566	0.236397
3922	Ptremuloides	Ptrinervis	Pmexicana	0.0954269	4.55686	5.19243e-06	0.034356	1716.34	1408.78	1163.33	2.11989e-05	0.000190537	0.02334
857	Pangustifolia	Pbalsamifera	Ppruinosa	0.143704	8.00625	1.18254e-15	0.0343299	2945.27	986.388	738.513	1.22196e-14	1.0983e-13	5.31552e-12
4191	Ptremula	Pningshanica	Ptrinervis	0.0800691	3.6151	0.000300234	0.0343177	3641.25	987.467	841.058	0.000880334	0.00791248	1
4316	Ptremuloides	Ptrichocarpa	Ppruinosa	0.0905775	3.64914	0.000263124	0.0343087	1750.81	1457.62	1215.5	0.00078172	0.00702614	1
2058	Pdeltoides	Plaurifolia	Pwulianensis	0.0872994	3.39263	0.00069226	0.034286	2255.5	982.375	824.625	0.00186665	0.0167776	1
3297	Pilicifolia	Ppruinosa	Ptrinervis	0.0744866	3.0895	0.00200492	0.0342701	4822.67	1127.42	971.109	0.00483223	0.0434323	1
2385	Pningshanica	Psimonii	Peuphratica	0.0823624	2.73444	0.0062487	0.0342489	1802.88	1431.19	1213.38	0.0131621	0.118302	1
3321	Ptremula	Psimonii	Pilicifolia	0.118007	4.87524	1.08676e-06	0.0341875	1878.97	1468.66	1158.62	4.91447e-06	4.41715e-05	0.00488499
2349	Pmexicana	Peuphratica	Pwilsonii	0.0408918	2.12451	0.0336273	0.03418	1003.71	1788.33	1647.82	0.0571473	0.513643	1
3779	Plaurifolia	Pyunnanensis	Protundifolia	0.0997969	5.35035	8.77858e-08	0.0341429	2482.41	930.531	761.656	4.53039e-07	4.07194e-06	0.000394597
535	Ptremula	Palba	Pdeltoides	0.0930187	3.99978	6.34013e-05	0.0341198	3886.69	928.965	770.851	0.000215411	0.00193612	0.284989
784	Palba	Pwilsonii	Ppruinosa	0.095307	3.87977	0.000104557	0.0341049	1850.62	1372.62	1133.75	0.000339338	0.00304999	0.469984
3072	Pnigra	Pwilsonii	Pheterophylla	0.055806	2.52891	0.0114417	0.0340847	1534.26	1040.36	930.38	0.0221779	0.199336	1
910	Pangustifolia	Pdeltoides	Protundifolia	0.0859533	4.02155	5.78155e-05	0.0340844	2292.23	1171.17	985.771	0.000197628	0.00177629	0.259881
3550	Protundifolia	Plasiocarpa	Pmexicana	0.0994402	3.49341	0.000476894	0.0340315	1780.68	1332.4	1091.38	0.00133145	0.0119672	1
4175	Ptremula	Pningshanica	Psimonii	0.0797027	3.56001	0.000370834	0.0339395	3616.69	987.874	842.026	0.00106579	0.00957939	1
2893	Pgrandidentata	Ppruinosa	Pszechuanica	0.0434487	3.22402	0.00126403	0.0338986	994.938	1725.38	1581.69	0.00321006	0.0288522	1
1833	Pdavidiana	Pszechuanica	Ppruinosa	0.0937327	4.06542	4.79455e-05	0.0338923	1833.11	1389.3	1151.17	0.000166292	0.00149464	0.215515
3082	Ptremuloides	Pningshanica	Pheterophylla	0.0796291	3.05242	0.00227002	0.0338888	3558.57	995.823	848.927	0.00539597	0.0484993	1
3253	Pilicifolia	Ppruinosa	Pnigra	0.0804006	3.15145	0.00162465	0.033876	4809.45	1112.39	946.828	0.00399278	0.0358873	1
2175	Ptremula	Ptremuloides	Pdeltoides	0.0847274	4.42377	9.69915e-06	0.0338746	4111.95	1004.75	847.788	3.7944e-05	0.000341043	0.0435977
373	Padenopoda	Pszechuanica	Ppruinosa	0.0927052	4.00778	6.1292e-05	0.033839	1849.62	1403.38	1165.25	0.000208876	0.00187739	0.275508
1899	Pilicifolia	Peuphratica	Pdeltoides	0.0730151	3.34383	0.000826317	0.0338065	4900.98	1200.92	1037.48	0.00218311	0.0196219	1
2083	Pdeltoides	Pszechuanica	Pmonticola	0.114741	7.33894	2.15294e-13	0.0337951	2728.89	927.203	736.328	1.89754e-12	1.70552e-11	9.67747e-10
848	Pangustifolia	Pbalsamifera	Pilicifolia	0.174714	11.6881	2.3e-16	0.0337762	3039.47	1036.25	728.007	2.51545e-15	2.2609e-14	1.03385e-12
2427	Protundifolia	Psimonii	Peuphratica	0.0794067	2.86099	0.00422326	0.0337749	1827.45	1460.02	1245.2	0.009292	0.0835169	1
1909	Peuphratica	Pqiongdaoensis	Pdeltoides	0.0476199	2.61264	0.00898457	0.0337656	1420.78	1748.97	1589.97	0.0180213	0.161976	1
4051	Pnigra	Pwilsonii	Pningshanica	0.0944952	3.85819	0.00011423	0.0337639	2190.94	995.375	823.5	0.000367183	0.00330026	0.513464
2549	Pkoreana	Ptrichocarpa	Pfremontii	0.05564	2.51997	0.0117365	0.0337599	1273.28	1019.78	912.281	0.0226419	0.203506	1
2471	Pwulianensis	Pyunnanensis	Peuphratica	0.0853243	3.66347	0.000248821	0.0337416	1777.17	1357.86	1144.36	0.000747128	0.00671522	1
3292	Pilicifolia	Ppruinosa	Psimonii	0.0748563	3.12715	0.00176511	0.0336722	4810.25	1110.12	955.5	0.00430036	0.0386519	1
3074	Pnigra	Pyunnanensis	Pheterophylla	0.0594689	2.97015	0.00297659	0.0336214	1870.96	969.646	860.792	0.00682641	0.0613561	1
1726	Pdavidiana	Plasiocarpa	Pmexicana	0.098859	3.39371	0.000689527	0.0336121	1775.35	1324.61	1086.27	0.00186152	0.0167314	1
4058	Pnigra	Pszechuanica	Pningshanica1	0.090758	3.33184	0.000862754	0.0336009	2327.81	943.438	786.438	0.00227054	0.0204077	1
4090	Ptremuloides	Protundifolia	Pnigra	0.0867355	4.25013	2.13644e-05	0.0335963	3894.55	968.672	814.047	7.88448e-05	0.000708661	0.096033
3507	Ptrichocarpa	Pkoreana	Ptremula	0.0988625	4.54208	5.57008e-06	0.0335825	2808.57	906.491	743.381	2.26379e-05	0.00020347	0.0250375
625	Ptremula	Palba	Pheterophylla	0.0879319	4.2095	2.55935e-05	0.0335519	3888.08	908.107	761.312	9.34547e-05	0.000839976	0.115043
2348	Pmexicana	Peuphratica	Ptrinervis	0.0450576	2.63716	0.00836034	0.0335506	1072.49	1787.13	1633.03	0.0169278	0.152148	1
2696	Psimonii	Pyunnanensis	Pfremontii	0.0686647	3.68174	0.000231647	0.0335489	2012.84	888.094	773.969	0.000698359	0.00627688	1
1799	Ptremuloides	Pdavidiana	Pnigra	0.088949	3.90614	9.37807e-05	0.0335455	3938.06	943.812	789.625	0.000308824	0.00277572	0.421544
4147	Pningshanica	Pszechuanica	Ppruinosa	0.093222	4.15291	3.28273e-05	0.0335132	1793.84	1379.03	1143.84	0.000117483	0.00105594	0.147559
2073	Pdeltoides	Pwilsonii	Pmexicana	0.126752	6.82847	8.58246e-12	0.0335103	2603.47	1049.23	813.167	6.65141e-11	5.97832e-10	3.85782e-08
253	Padenopoda	Pkoreana	Ppruinosa	0.0917514	4.35255	1.34564e-05	0.0334789	1886.66	1402.97	1167.16	5.14341e-05	0.000462292	0.0604865
4467	Ptrichocarpa	Pwilsonii	Ptremula	0.0916027	4.11866	3.81084e-05	0.0334236	2382.12	965.229	803.233	0.000135092	0.00121422	0.171297
3920	Ptremula	Pyunnanensis	Pmexicana	0.0986195	3.57666	0.000348009	0.0334137	1678.45	1325.28	1087.34	0.00100598	0.00904181	1
2543	Pfremontii	Pkoreana	Pqiongdaoensis	0.104589	5.53896	3.0428e-08	0.033413	2419.56	1010.25	818.938	1.65586e-07	1.48829e-06	0.000136774
3229	Pilicifolia	Pmexicana	Ptremula	0.0552438	2.39386	0.016672	0.0334044	1301.9	1747.66	1564.68	0.0309161	0.277875	1
1095	Pangustifolia	Ptrichocarpa	Pmexicana	0.137437	5.18349	2.17768e-07	0.033399	2996.38	997.451	756.406	1.07805e-06	9.68954e-06	0.000978867
816	Ptrichocarpa	Pszechuanica	Palba	0.108042	4.299	1.71568e-05	0.0333799	2651.92	972.047	782.484	6.43201e-05	0.000578112	0.0771198
4332	Pqiongdaoensis	Protundifolia	Pszechuanica	0.0647316	2.69506	0.0070376	0.0333754	3134.33	1101.02	967.141	0.0146048	0.131269	1
3244	Pmonticola	Ptremula	Pilicifolia	0.166032	7.4178	1.19083e-13	0.0333724	3675.97	1087.44	777.759	1.07486e-12	9.66085e-12	5.35278e-10
1403	Pnigra	Plasiocarpa	Pbalsamifera	0.0316436	1.31368	0.188953	0.033372	1164.67	1071.51	1005.77	0.258552	1	1
1266	Pbalsamifera	Ptrichocarpa	Pdeltoides	0.0649205	3.614	0.000301505	0.033334	2191.69	825.214	724.599	0.000883484	0.0079408	1
1812	Ptremuloides	Pningshanica	Pdavidiana	0.0215411	1.0924	0.274659	0.0333232	915.375	1622.75	1554.31	0.353448	1	1
3938	Pmonticola	Ppruinosa	Pnigra	0.0501313	3.16285	0.00156233	0.0332843	1090.28	1675.16	1515.22	0.00386498	0.0347386	1
84	Pbalsamifera	Pyunnanensis	Padenopoda	0.11019	6.08105	1.19401e-09	0.0332607	2455.88	985.643	789.987	7.55926e-09	6.7943e-08	5.36707e-06
1611	Pdavidiana	Psimonii	Peuphratica	0.0788916	2.81177	0.00492702	0.0331999	1818.25	1446.62	1235.06	0.0106172	0.0954276	1
1518	Pbalsamifera	Pszechuanica	Pqiongdaoensis	0.115601	4.22663	2.3722e-05	0.0331957	2803.82	963.49	763.812	8.71163e-05	0.000783006	0.10663
2034	Psimonii	Plasiocarpa	Pdeltoides	0.0511355	2.81273	0.00491224	0.0331914	1433.03	1091.82	985.589	0.0105979	0.0952543	1
220	Ptremuloides	Padenopoda	Pheterophylla	0.0739838	3.35522	0.00079303	0.0331822	3297.84	1046.55	902.359	0.00210802	0.018947	1
3647	Ptrichocarpa	Psimonii	Plasiocarpa	0.0281405	1.10111	0.270848	0.0331338	989.292	1194.27	1128.9	0.349143	1	1
2716	Pfremontii	Ptrichocarpa	Pwilsonii	0.0396004	1.30929	0.190438	0.0331001	1211.66	1004.97	928.406	0.260109	1	1
4328	Pwulianensis	Pwilsonii	Ppruinosa	0.0939415	4.29698	1.73138e-05	0.0330859	1783.25	1344.62	1113.69	6.48546e-05	0.000582916	0.0778255
211	Pheterophylla	Pnigra	Padenopoda	0.0890702	3.78167	0.000155782	0.0330711	1933.8	1199.66	1003.43	0.000489336	0.00439818	0.70024
1797	Pnigra	Pszechuanica	Pdavidiana	0.0920392	3.6893	0.000224871	0.0330599	2417.48	995.172	827.422	0.000679419	0.00610665	1
699	Ptremula	Palba	Plaurifolia	0.086531	3.90274	9.51096e-05	0.0330571	3619.34	858.816	722.024	0.000312285	0.00280683	0.427518
3089	Pqiongdaoensis	Pningshanica1	Pheterophylla	0.0819882	3.23889	0.00119997	0.032912	3712.72	925.844	785.531	0.00305948	0.0274988	1
3477	Ptrichocarpa	Pkoreana	Pqiongdaoensis	0.111298	5.72667	1.0242e-08	0.0329038	2845.64	981.641	785.016	5.90228e-08	5.305e-07	4.60378e-05
2837	Pmonticola	Pgrandidentata	Pningshanica	0.0509152	2.64711	0.0081182	0.032855	1360.53	1142.97	1032.22	0.016497	0.148276	1
1568	Pbalsamifera	Pwilsonii	Pwulianensis	0.083478	3.38851	0.000702727	0.0328521	2156.05	981.484	830.245	0.00188921	0.0169803	1
1117	Pangustifolia	Pnigra	Ppruinosa	0.119215	7.1874	6.60348e-13	0.032811	2614.73	1090.79	858.417	5.64309e-12	5.07203e-11	2.96826e-09
3140	Ptrichocarpa	Pszechuanica	Pheterophylla	0.0606859	2.7496	0.00596677	0.0327999	1974.83	943.646	835.667	0.0126274	0.113496	1
2652	Ptremula	Pningshanica1	Pfremontii	0.0987644	5.2321	1.67598e-07	0.0327932	3634.06	864.629	709.192	8.44566e-07	7.591e-06	0.000753353
458	Ptremuloides	Palba	Pangustifolia	0.0673794	4.30488	1.67079e-05	0.0327357	3690.35	953.12	832.786	6.27419e-05	0.000563927	0.075102
4063	Pnigra	Pwilsonii	Pningshanica1	0.0859056	3.36616	0.000762213	0.032681	2135	963.062	810.688	0.00203845	0.0183217	1
4150	Pningshanica	Ptrichocarpa	Ppruinosa	0.0893109	3.16536	0.00154893	0.0326698	1722.75	1401.88	1172	0.00384241	0.0345357	1
4281	Ppruinosa	Pqiongdaoensis	Ptrichocarpa	0.0398172	2.02111	0.0432687	0.0326388	1231.89	1681.14	1552.39	0.0712167	0.640099	1
2203	Pmonticola	Peuphratica	Pfremontii	0.0515418	3.37457	0.000739321	0.0326343	1074.78	1680.59	1515.84	0.00198048	0.0178007	1
299	Plaurifolia	Pyunnanensis	Padenopoda	0.10832	5.90908	3.44032e-09	0.0326249	2495.81	945.812	760.938	2.0808e-08	1.87024e-07	1.54642e-05
2213	Ptremuloides	Pfremontii	Peuphratica	0.0760366	3.75676	0.000172127	0.0326058	1717.38	1429.75	1227.69	0.00053544	0.00481256	0.773711
928	Peuphratica	Pmonticola	Pangustifolia	0.0400253	2.46956	0.013528	0.0326019	1126.33	1654.33	1526.99	0.0256251	0.23032	1
2183	Pdeltoides	Pwilsonii	Ptremuloides	0.079161	4.2262	2.37674e-05	0.0325796	2282.95	1082.08	923.328	8.71454e-05	0.000783267	0.106834
1096	Pangustifolia	Ptrinervis	Pmexicana	0.119717	6.45439	1.08654e-10	0.0325773	2634.47	1097.52	862.829	7.61934e-10	6.8483e-09	4.884e-07
1409	Psimonii	Plasiocarpa	Pbalsamifera	0.0314008	1.36676	0.1717	0.032563	1231.71	1071.44	1006.2	0.23861	1	1
609	Pwulianensis	Palba	Pgrandidentata	0.0472202	2.30406	0.0212194	0.0325316	1808.56	1023.62	931.312	0.0383211	0.344432	1
3147	Pheterophylla	Ptrinervis	Ptremula	0.0761678	3.92214	8.77668e-05	0.0325252	2097.91	1151.42	988.431	0.000289869	0.00260536	0.394512
617	Pheterophylla	Pnigra	Palba	0.0850257	3.1276	0.0017624	0.0324919	1895.05	1195.43	1008.07	0.00429609	0.0386135	1
3380	Plaurifolia	Pkoreana	Pqiongdaoensis	0.11666	6.55141	5.69968e-11	0.0324836	3114.53	896.469	709.156	4.11237e-10	3.69622e-09	2.56201e-07
3423	Pnigra	Pkoreana	Pningshanica1	0.0864325	3.27285	0.0010647	0.032482	2266.28	952.156	800.656	0.00273789	0.0246083	1
3603	Pqiongdaoensis	Pningshanica1	Plasiocarpa	0.0622051	2.71977	0.00653281	0.0324788	3506.47	954.469	842.677	0.0137027	0.123161	1
4085	Pqiongdaoensis	Pwulianensis	Pnigra	0.0819709	3.09766	0.00195054	0.032448	3565.42	975.109	827.359	0.0047138	0.0423679	1
3658	Pyunnanensis	Pszechuanica	Plasiocarpa	0.0315785	1.92027	0.0548239	0.0324451	1448.32	982.734	922.568	0.0875741	0.78712	1
3442	Ptremula	Pningshanica	Pkoreana	0.0679655	3.49601	0.000472268	0.0324314	3546.08	984.883	859.527	0.00131936	0.0118584	1
787	Protundifolia	Palba	Pqiongdaoensis	0.052392	2.30387	0.0212302	0.0324001	1792.59	1177.59	1060.34	0.0383252	0.344469	1
1255	Pdeltoides	Pbalsamifera	Pmonticola	0.114087	5.19867	2.00716e-07	0.0323854	2657.73	900.133	715.779	9.96926e-07	8.96042e-06	0.000902218
506	Pdavidiana	Palba	Pqiongdaoensis	0.0534039	2.18144	0.0291511	0.032385	1787.14	1156.39	1039.14	0.0502624	0.451761	1
2320	Pmonticola	Peuphratica	Plaurifolia	0.0445436	3.22137	0.00127581	0.0323775	1023.16	1653.22	1512.22	0.00323815	0.0291047	1
484	Ptremula	Palba	Pbalsamifera	0.0678355	3.39119	0.000695901	0.0323755	3717.85	890.496	777.357	0.00187422	0.0168456	1
3095	Pheterophylla	Ptrichocarpa	Pningshanica1	0.0755343	3.45748	0.000545246	0.0323564	1867.53	1133.78	974.531	0.00150177	0.0134979	1
2153	Ptremula	Protundifolia	Pdeltoides	0.0920113	4.60006	4.22374e-06	0.0323444	4483.37	889.339	739.47	1.74501e-05	0.000156842	0.0189857
3103	Pheterophylla	Pszechuanica	Ppruinosa	0.113052	4.68649	2.77928e-06	0.0323294	2296.86	1123.92	895.609	1.17525e-05	0.000105632	0.0124929
129	Ptremula	Padenopoda	Pdeltoides	0.078991	4.64868	3.34064e-06	0.0323084	3385.71	1025.57	875.41	1.40076e-05	0.000125901	0.0150162
1768	Pdavidiana	Pszechuanica	Pmexicana	0.0959709	3.04924	0.00229418	0.0322827	1823.9	1299.3	1071.75	0.00544187	0.0489118	1
779	Palba	Pszechuanica	Ppruinosa	0.0891317	3.55006	0.000385147	0.0322563	1866.58	1383.08	1156.7	0.00110059	0.0098922	1
730	Palba	Ptremula	Pmonticola	0.0591283	2.0878	0.0368155	0.0322408	1927.94	969.078	860.876	0.061725	0.554787	1
1980	Pheterophylla	Pdeltoides	Ptremuloides	0.0697141	2.82885	0.0046715	0.0322305	1989.46	1254.4	1090.9	0.0101344	0.0910881	1
2212	Peuphratica	Ptremula	Pfremontii	0.0511414	2.89046	0.00384683	0.0321949	1200.19	1651.79	1491.06	0.00858139	0.0771299	1
2059	Pyunnanensis	Plaurifolia	Pdeltoides	0.0480023	3.25217	0.00114527	0.0321831	1393.53	1029.53	935.219	0.00292999	0.0263349	1
1798	Ptremula	Pdavidiana	Pnigra	0.0928978	4.0823	4.45913e-05	0.0321388	4397.62	873.981	725.402	0.000155258	0.00139547	0.200438
2374	Peuphratica	Ptremula	Pnigra	0.046993	2.42673	0.0152354	0.0320673	1217.65	1715.26	1561.29	0.0285346	0.256471	1
3213	Pilicifolia	Ptremula	Plaurifolia	0.0421411	2.07724	0.0377792	0.0320433	1074.58	1694.4	1557.37	0.0630589	0.566776	1
2047	Pdeltoides	Plaurifolia	Pningshanica1	0.0850599	3.36332	0.0007701	0.0320321	2225.31	962.312	811.438	0.0020568	0.0184866	1
2467	Pwulianensis	Ptrinervis	Peuphratica	0.0768091	2.52958	0.01142	0.0320227	1747.52	1419.02	1216.58	0.0221549	0.199129	1
156	Padenopoda	Ptrinervis	Peuphratica	0.074533	2.59884	0.00935395	0.0320172	1822.95	1466.02	1262.64	0.0186457	0.167588	1
3437	Pningshanica	Pkoreana	Ppruinosa	0.088939	4.11274	3.90997e-05	0.0320096	1826.91	1373.97	1149.53	0.000137954	0.00123994	0.175753
1348	Pheterophylla	Pbalsamifera	Pningshanica1	0.0767863	3.3355	0.000851449	0.0319915	1849.19	1110.02	951.708	0.00224341	0.0201639	1
909	Pangustifolia	Pdeltoides	Pqiongdaoensis	0.0906622	3.2593	0.00111686	0.0319724	2410.54	1204.75	1004.46	0.00286219	0.0257255	1
490	Pbalsamifera	Pyunnanensis	Palba	0.101535	6.34039	2.29179e-10	0.0319659	2410.51	992.664	809.664	1.55379e-09	1.39655e-08	1.03016e-06
1687	Pdavidiana	Plasiocarpa	Pilicifolia	0.112983	5.59104	2.2572e-08	0.0319517	1885.13	1406.94	1121.29	1.23884e-07	1.11348e-06	0.000101461
2253	Pheterophylla	Psimonii	Peuphratica	0.0945674	3.63341	0.000279697	0.0319409	2362.57	1183.49	978.99	0.000826586	0.0074294	1
3876	Pmexicana	Ppruinosa	Ptrichocarpa	0.0393813	2.00935	0.0444996	0.0319233	1035.75	1723.91	1593.28	0.0730554	0.656625	1
74	Pqiongdaoensis	Padenopoda	Pbalsamifera	0.0673434	3.30595	0.000946548	0.0318921	4125.82	891.604	779.094	0.00246651	0.0221691	1
3285	Pningshanica1	Ptrichocarpa	Pilicifolia	0.109864	4.03269	5.51423e-05	0.0318892	1756.09	1406.09	1127.72	0.000188921	0.00169803	0.247865
3073	Pheterophylla	Pnigra	Pwulianensis	0.0698789	2.65687	0.00788697	0.0318784	1881.68	1147.81	997.87	0.0161072	0.144772	1
3207	Pningshanica1	Plaurifolia	Pilicifolia	0.111569	4.09436	4.23339e-05	0.0318758	1703.12	1347.5	1077	0.000147971	0.00132997	0.190291
159	Padenopoda	Pyunnanensis	Peuphratica	0.0767465	3.36201	0.000773787	0.0318628	1836.03	1421.84	1219.16	0.00206297	0.0185421	1
3892	Protundifolia	Pszechuanica	Pmexicana	0.0943921	3.30465	0.000950937	0.0318584	1831.04	1299.08	1074.99	0.00247365	0.0222333	1
313	Padenopoda	Pwilsonii	Pmexicana	0.0956266	3.48169	0.000498251	0.0318405	1816.73	1282.68	1058.78	0.00138335	0.0124336	1
2028	Pnigra	Plasiocarpa	Pdeltoides	0.0485839	1.92474	0.0542623	0.0318371	1367.15	1081.17	980.984	0.0869241	0.781278	1
4364	Ptremuloides	Pqiongdaoensis	Pwulianensis	0.0194915	0.880818	0.378416	0.0318197	942.406	1680.28	1616.03	0.462223	1	1
153	Ptremula	Padenopoda	Peuphratica	0.108353	4.25087	2.1294e-05	0.0317953	3763.11	1075.35	865.094	7.86496e-05	0.000706906	0.0957165
3106	Pheterophylla	Ptrichocarpa	Ppruinosa	0.107466	4.34356	1.4019e-05	0.0317591	2215.71	1158.17	933.396	5.33125e-05	0.000479176	0.0630154
3957	Pningshanica	Ptremuloides	Pmonticola	0.0501522	2.05549	0.039832	0.0317406	1809.59	1143.16	1033.97	0.0660682	0.593824	1
1994	Pilicifolia	Ppruinosa	Pdeltoides	0.0704705	2.68276	0.00730166	0.0316796	4892.34	1149.72	998.344	0.0150762	0.135506	1
4250	Ptrichocarpa	Pszechuanica	Pningshanica1	0.0908609	3.29293	0.000991475	0.0316781	2599.75	900.438	750.438	0.00256426	0.0230477	1
4308	Pwulianensis	Pszechuanica	Ppruinosa	0.0894274	4.04808	5.16386e-05	0.0316763	1793.41	1351.47	1129.59	0.000177866	0.00159867	0.232116
2026	Pdeltoides	Plasiocarpa	Pmexicana	0.121602	6.0633	1.33357e-09	0.0316684	2653.62	1035.49	810.956	8.37206e-09	7.52485e-08	5.9944e-06
1018	Pilicifolia	Ppruinosa	Pangustifolia	0.0631336	2.63998	0.00829102	0.0316429	5038.29	1060.18	934.266	0.0168026	0.151022	1
578	Pqiongdaoensis	Palba	Pfremontii	0.0826021	3.77217	0.000161832	0.0316032	3212	987.062	836.438	0.000505514	0.00454359	0.727435
2599	Ptremuloides	Pfremontii	Pmexicana	0.0897812	3.61521	0.000300105	0.0315822	1678.84	1309.28	1093.55	0.000880334	0.00791248	1
3348	Pwulianensis	Ptrichocarpa	Pilicifolia	0.108997	3.95339	7.70523e-05	0.0315717	1783.14	1417.77	1139.08	0.000257701	0.00231623	0.34635
4335	Pqiongdaoensis	Protundifolia	Ptrichocarpa	0.0620686	2.34151	0.0192058	0.0315519	3282.92	1045.92	923.672	0.0350663	0.315178	1
3978	Pmonticola	Ppruinosa	Pszechuanica	0.0408109	2.94744	0.00320421	0.0315436	1007.23	1720.67	1585.73	0.00729631	0.0655796	1
3983	Pmonticola	Ppruinosa	Pwilsonii	0.0379659	2.12607	0.0334972	0.0315371	984.734	1715.55	1590.05	0.0569478	0.511849	1
4213	Pningshanica1	Pszechuanica	Ppruinosa	0.0888031	3.48122	0.000499141	0.0315341	1783.12	1339.5	1121	0.00138496	0.0124481	1
1599	Pilicifolia	Peuphratica	Pdavidiana	0.0845952	4.50423	6.66154e-06	0.0315185	4978.34	1163.91	982.344	2.68072e-05	0.000240944	0.0299436
182	Pfremontii	Pyunnanensis	Padenopoda	0.0975265	5.36322	8.17531e-08	0.0315147	2208.41	995.594	818.656	4.23364e-07	3.80522e-06	0.00036748
1912	Pdeltoides	Pszechuanica	Peuphratica	0.0968109	4.54384	5.52396e-06	0.0314887	2715.34	1113.47	916.906	2.24708e-05	0.000201968	0.0248302
559	Ptremula	Palba	Peuphratica	0.118256	5.63681	1.73226e-08	0.0314829	4280.54	984.091	775.955	9.64871e-08	8.67231e-07	7.78651e-05
2458	Peuphratica	Ptremuloides	Ptrinervis	0.0418124	2.07082	0.0383754	0.031475	1265.03	1722.34	1584.09	0.0639116	0.574441	1
1497	Pbalsamifera	Pszechuanica	Pningshanica1	0.0909896	3.4751	0.000510657	0.031467	2573.03	898.146	748.333	0.00141401	0.0127092	1
485	Ptremuloides	Palba	Pbalsamifera	0.0585049	2.77751	0.00547776	0.0314284	3436.78	980.581	872.185	0.0116972	0.105135	1
1917	Pdeltoides	Pwilsonii	Peuphratica	0.093537	4.83372	1.34002e-06	0.0313936	2550.53	1143.16	947.594	5.93437e-06	5.33384e-05	0.00602339
3615	Protundifolia	Plasiocarpa	Ppruinosa	0.0867595	3.78117	0.000156095	0.0313452	1813.56	1386.74	1165.33	0.000489729	0.00440171	0.701647
2990	Ptrichocarpa	Pkoreana	Pheterophylla	0.0580025	2.88298	0.00393936	0.0313054	1996.8	943.193	839.776	0.00874441	0.0785951	1
2351	Pmexicana	Peuphratica	Pyunnanensis	0.0343854	2.19499	0.0281644	0.0312825	1018.71	1743.82	1627.88	0.0488988	0.439505	1
1317	Pfremontii	Pyunnanensis	Pbalsamifera	0.0244995	1.13664	0.255688	0.0312653	931.849	1120.57	1066.97	0.332728	1	1
4373	Pqiongdaoensis	Pwulianensis	Pwilsonii	0.0609235	2.58784	0.00965808	0.0312649	3467.27	996.953	882.453	0.0191669	0.172273	1
1498	Ptremula	Pningshanica1	Pbalsamifera	0.0664328	3.44866	0.000563378	0.0312597	3713.97	857.075	750.293	0.00154697	0.0139042	1
782	Palba	Ptrichocarpa	Ppruinosa	0.0837101	2.92828	0.0034084	0.0312581	1743.38	1423.25	1203.38	0.00771827	0.0693721	1
2832	Pgrandidentata	Pmexicana	Ptrinervis	0.0475005	2.35517	0.0185144	0.0312546	1060.1	1601.21	1455.99	0.0339683	0.305308	1
4100	Ptrinervis	Psimonii	Pnigra	0.0507966	3.65212	0.000260081	0.0312422	2229.44	810	731.688	0.000774515	0.00696138	1
1289	Ptremuloides	Pbalsamifera	Peuphratica	0.0733328	2.93921	0.00329051	0.0312306	1752.39	1478.66	1276.61	0.00747812	0.0672137	1
1502	Pbalsamifera	Pwilsonii	Pningshanica1	0.0839314	3.49265	0.000478255	0.0312204	2141.68	958.901	810.401	0.00133442	0.0119939	1
4117	Pnigra	Ptrichocarpa	Ptremuloides	0.0812926	3.55789	0.000373848	0.0312113	2375.03	1005.91	854.656	0.00107377	0.00965108	1
966	Pfremontii	Pyunnanensis	Pangustifolia	0.0309736	1.42255	0.154867	0.0312041	1221.59	1061.32	997.552	0.218427	1	1
1713	Pdavidiana	Pkoreana	Ppruinosa	0.0864884	4.12831	3.65431e-05	0.0311974	1864.91	1374.78	1155.91	0.000130263	0.00117081	0.164261
4084	Pnigra	Pwilsonii	Pqiongdaoensis	0.0962661	5.00343	5.6319e-07	0.0311949	2320.16	1033.09	851.656	2.65918e-06	2.39008e-05	0.00253154
1516	Pqiongdaoensis	Protundifolia	Pbalsamifera	0.0570133	2.52335	0.0116244	0.0311892	3274.32	1017.08	907.362	0.0224932	0.20217	1
3083	Pheterophylla	Ptrichocarpa	Pningshanica	0.0783862	3.2582	0.00112122	0.0311801	1923.23	1150.46	983.208	0.00287173	0.0258112	1
2405	Pningshanica1	Pyunnanensis	Peuphratica	0.0778316	3.38877	0.000702077	0.0311656	1752.47	1348.91	1154.09	0.00188859	0.0169747	1
3625	Pqiongdaoensis	Protundifolia	Plasiocarpa	0.0537567	2.32123	0.0202744	0.0311187	3186.35	1070.37	961.161	0.036777	0.330554	1
141	Padenopoda	Plasiocarpa	Peuphratica	0.0739403	3.49996	0.000465322	0.0311111	1813.01	1446.24	1247.09	0.00130157	0.0116986	1
3813	Plaurifolia	Pwilsonii	Pwulianensis	0.0788592	3.24953	0.00115596	0.0310989	2093.19	945.688	807.438	0.00295062	0.0265203	1
3480	Pqiongdaoensis	Pwulianensis	Pkoreana	0.0630724	2.27145	0.0231196	0.0310884	3511.59	997.594	879.219	0.0411901	0.370219	1
2865	Pningshanica	Pningshanica1	Pgrandidentata	0.0573725	2.66465	0.00770675	0.0310642	2749.25	830.5	740.375	0.0157966	0.14198	1
3580	Pnigra	Psimonii	Plasiocarpa	0.0313374	1.31012	0.190154	0.0310486	1470.54	991.437	931.188	0.2598	1	1
429	Ptrichocarpa	Pyunnanensis	Padenopoda	0.100391	5.71183	1.11769e-08	0.031047	2457	993.688	812.375	6.36757e-08	5.72321e-07	5.02402e-05
659	Palba	Pkoreana	Ppruinosa	0.0857935	3.51945	0.000432437	0.0310337	1908.14	1377.52	1159.83	0.00122098	0.0109743	1
2402	Pningshanica1	Ptrinervis	Peuphratica	0.0737902	2.35282	0.0186314	0.0310323	1721.22	1409.72	1215.97	0.0340978	0.306473	1
3947	Pnigra	Pwilsonii	Pmonticola	0.111528	3.72281	0.000197021	0.0310148	2563.92	856.172	684.359	0.000601637	0.00540754	0.885609
1387	Pbalsamifera	Pkoreana	Pningshanica1	0.0901644	4.16143	3.16265e-05	0.0309852	2590.26	890.693	743.359	0.000113457	0.00101975	0.142161
1022	Pangustifolia	Pszechuanica	Pilicifolia	0.14594	6.20691	5.4038e-10	0.0309174	2807.51	1093.66	815.094	3.546e-09	3.18716e-08	2.42901e-06
1836	Pdavidiana	Ptrichocarpa	Ppruinosa	0.0815371	3.02713	0.00246891	0.0308661	1693.8	1437.11	1220.42	0.00580123	0.0521417	1
3544	Pmonticola	Pmexicana	Plasiocarpa	0.0392006	2.33446	0.0195719	0.0308605	987.682	1610.06	1488.59	0.0356033	0.320004	1
2827	Pgrandidentata	Pmexicana	Psimonii	0.0472157	2.2621	0.0236912	0.0308603	1033.66	1592.87	1449.24	0.0421416	0.378771	1
416	Ptremula	Padenopoda	Ptrichocarpa	0.0644886	4.11305	3.90458e-05	0.0308549	3246.6	1001.23	879.917	0.000137949	0.00123989	0.175511
382	Pqiongdaoensis	Padenopoda	Psimonii	0.072137	2.80237	0.00507281	0.0308225	4034.42	971.172	840.484	0.010905	0.0980143	1
4108	Pnigra	Pwilsonii	Pszechuanica	0.031042	1.24438	0.21336	0.0308136	937.109	1232.05	1157.86	0.286884	1	1
3619	Ptremuloides	Plasiocarpa	Ppruinosa	0.0823748	3.73347	0.000188858	0.0307832	1727.83	1428.66	1211.2	0.000579364	0.00520736	0.848917
588	Pfremontii	Pyunnanensis	Palba	0.0917973	5.1245	2.98321e-07	0.0307595	2158.38	998.688	830.75	1.45597e-06	1.30864e-05	0.00134095
3456	Ptrichocarpa	Pkoreana	Pningshanica1	0.0881929	3.89828	9.68766e-05	0.0307558	2598.94	896.875	751.5	0.000317622	0.00285481	0.43546
4095	Pnigra	Pyunnanensis	Protundifolia	0.0881996	4.90902	9.1533e-07	0.0307321	2578.88	951.562	797.312	4.18556e-06	3.762e-05	0.00411441
2983	Pheterophylla	Pkoreana	Ppruinosa	0.105861	4.87055	1.1129e-06	0.0307128	2313.3	1132.67	915.818	5.02762e-06	4.51885e-05	0.00500249
3026	Plaurifolia	Ptrinervis	Pheterophylla	0.0494525	2.90057	0.00372483	0.0306813	1515.07	1046.26	947.656	0.0083382	0.0749442	1
4216	Pningshanica1	Ptrichocarpa	Ppruinosa	0.0840444	3.055	0.00225064	0.0306731	1694.06	1373.69	1160.69	0.00536122	0.0481869	1
1077	Pangustifolia	Plaurifolia	Ptremula	0.0830315	2.96734	0.00300387	0.0306525	2259.32	976.75	826.983	0.00687456	0.0617889	1
3193	Protundifolia	Plasiocarpa	Pilicifolia	0.107303	4.75071	2.02701e-06	0.0306423	1902.85	1409.56	1136.37	8.75256e-06	7.86684e-05	0.00911141
1775	Pdavidiana	Pyunnanensis	Pmexicana	0.093114	3.02997	0.00244575	0.0306332	1793.97	1267.93	1051.92	0.00575584	0.0517337	1
3899	Protundifolia	Pyunnanensis	Pmexicana	0.0922906	3.21587	0.0013005	0.030612	1793.83	1277.35	1061.5	0.00329524	0.0296177	1
1939	Pdeltoides	Pfremontii	Ptrinervis	0.0557239	2.43944	0.0147099	0.030607	2782.59	838.344	749.844	0.0276657	0.248661	1
3449	Pningshanica1	Pkoreana	Ppruinosa	0.0862498	3.53833	0.00040267	0.0306037	1794.81	1336.56	1124.31	0.00114702	0.0103095	1
3065	Pheterophylla	Pnigra	Protundifolia	0.0723978	3.01117	0.00260247	0.0306031	1972.34	1180.53	1021.14	0.00606434	0.0545065	1
3303	Pqiongdaoensis	Pszechuanica	Pilicifolia	0.103284	4.05624	4.98694e-05	0.0305971	1938.36	1461.11	1187.55	0.000172566	0.00155103	0.224163
3977	Pmonticola	Ppruinosa	Psimonii	0.0425257	2.73163	0.00630213	0.0305741	1047.23	1691.55	1553.55	0.0132622	0.119201	1
2098	Pdeltoides	Pnigra	Ptremula	0.0755671	3.94226	8.07183e-05	0.0305708	2343.17	1068.67	918.503	0.000268961	0.00241744	0.362829
1828	Pwulianensis	Pningshanica1	Pdavidiana	0.0203367	1.1978	0.230994	0.0305355	1680.25	1310.75	1258.5	0.305837	1	1
3788	Plaurifolia	Pszechuanica	Ptremula	0.100893	3.73983	0.000184142	0.0305323	3183.57	785.699	641.686	0.000565832	0.00508573	0.827718
3400	Ptremula	Pkoreana	Pmexicana	0.0893518	3.26204	0.00110614	0.0305047	1744.22	1324.46	1107.18	0.00283634	0.0254931	1
2697	Pfremontii	Pszechuanica	Ptremula	0.0846825	4.26978	1.9567e-05	0.0305025	2416.96	914.829	771.985	7.2569e-05	0.000652254	0.0879537
3731	Ptremula	Pningshanica	Plaurifolia	0.0765097	4.39593	1.10299e-05	0.0304985	3516.71	880.152	755.044	4.2704e-05	0.000383826	0.0495794
388	Pqiongdaoensis	Padenopoda	Pwilsonii	0.0614089	2.50181	0.012356	0.0304941	3947.19	969	856.875	0.0236385	0.212464	1
1914	Ptremuloides	Pdeltoides	Peuphratica	0.0672529	3.4155	0.000636654	0.0304692	1783.53	1551.22	1355.72	0.00172812	0.0155324	1
3064	Pheterophylla	Pnigra	Pqiongdaoensis	0.0835661	3.03126	0.00243534	0.03046	2071.53	1192.11	1008.24	0.00574035	0.0515946	1
2397	Pningshanica1	Psimonii	Peuphratica	0.0739051	2.4297	0.0151113	0.0304414	1745.66	1383.16	1192.78	0.0283376	0.2547	1
3218	Pwulianensis	Plaurifolia	Pilicifolia	0.105272	3.85778	0.000114422	0.0304156	1718.72	1367.84	1107.28	0.000367376	0.003302	0.514327
3727	Pqiongdaoensis	Pningshanica	Plaurifolia	0.0747113	2.96957	0.00298213	0.0303737	3622.44	890.062	766.312	0.00683563	0.061439	1
3826	Pmonticola	Pmexicana	Ptrichocarpa	0.0421541	2.05891	0.0395028	0.030363	1038.76	1588.93	1460.39	0.0656676	0.590223	1
1235	Pqiongdaoensis	Pdavidiana	Pbalsamifera	0.055894	2.20683	0.0273259	0.0303513	3274.17	1006.64	900.063	0.0476639	0.428406	1
3197	Ptremuloides	Plasiocarpa	Pilicifolia	0.101768	5.24045	1.60188e-07	0.0303349	1827.06	1463.91	1193.47	8.09039e-07	7.27168e-06	0.000720045
1804	Pnigra	Pyunnanensis	Pdavidiana	0.0880636	4.69782	2.62951e-06	0.0303337	2570.25	949.438	795.75	1.11717e-05	0.000100412	0.0118196
2317	Pwulianensis	Plasiocarpa	Peuphratica	0.0760167	3.30841	0.000938264	0.03032	1776.19	1365.96	1172.96	0.00244919	0.0220134	1
2660	Protundifolia	Pfremontii	Ppruinosa	0.0801171	3.84852	0.000118833	0.0303158	1661.94	1394.94	1188	0.000380452	0.00341952	0.534154
950	Pangustifolia	Pfremontii	Pmexicana	0.115588	5.30845	1.10561e-07	0.0302948	2537.42	1005.77	797.352	5.67968e-07	5.10492e-06	0.000496972
565	Palba	Pyunnanensis	Peuphratica	0.0739046	3.30015	0.000966326	0.0302929	1858.11	1393.61	1201.8	0.00250787	0.0225409	1
2857	Pnigra	Pszechuanica	Pgrandidentata	0.106079	3.80576	0.000141371	0.0302895	2778.3	820.797	663.359	0.000447824	0.00402507	0.635463
227	Padenopoda	Plasiocarpa	Pilicifolia	0.105938	4.57127	4.84773e-06	0.0302874	1897.04	1413.79	1142.94	1.99e-05	0.000178863	0.0217905
3685	Pqiongdaoensis	Plaurifolia	Pmexicana	0.0861604	3.01161	0.00259868	0.0302809	1623.27	1326.35	1115.92	0.00605864	0.0544554	1
2699	Pszechuanica	Ptrichocarpa	Pfremontii	0.0499351	1.55007	0.121125	0.0302685	1258.06	1011.88	915.625	0.1762	1	1
1581	Pdeltoides	Pnigra	Pdavidiana	0.0757851	3.36554	0.000763951	0.0302598	2229.14	1119.2	961.516	0.00204159	0.0183499	1
4392	Ptremula	Protundifolia	Ptrichocarpa	0.0726629	2.81926	0.00481345	0.0302476	4376.35	872.936	754.67	0.0104021	0.093495	1
1287	Pbalsamifera	Pszechuanica	Peuphratica	0.110959	4.12233	3.75065e-05	0.030231	3010.53	953.828	763.297	0.000133064	0.00119598	0.168592
1352	Pbalsamifera	Psimonii	Pheterophylla	0.0497429	2.84017	0.00450899	0.0302296	1559.44	1056.74	956.595	0.00983402	0.0883886	1
2659	Ppruinosa	Pqiongdaoensis	Pfremontii	0.0469003	2.85712	0.00427504	0.0302016	1220.16	1636.47	1489.84	0.00938755	0.0843757	1
2747	Pgrandidentata	Pilicifolia	Plasiocarpa	0.0340784	1.67454	0.0940242	0.0301916	1017.12	1754.58	1638.94	0.141098	1	1
934	Peuphratica	Pangustifolia	Protundifolia	0.0529184	2.97839	0.0028977	0.0301741	1361.61	1693.32	1523.11	0.00665908	0.0598521	1
2113	Pdeltoides	Ptrichocarpa	Pningshanica	0.085549	3.63367	0.000279416	0.0301679	2441.66	1014.34	854.469	0.000826299	0.00742682	1
908	Pangustifolia	Pdeltoides	Ppruinosa	0.0997399	5.89845	3.66933e-09	0.0301591	2558.07	1189.09	973.406	2.20503e-08	1.98189e-07	1.64936e-05
1007	Pheterophylla	Pangustifolia	Pwilsonii	0.0334556	1.80855	0.0705206	0.0301492	910.535	1378.16	1288.93	0.109669	0.985711	1
3366	Pkoreana	Pszechuanica	Plasiocarpa	0.0339473	2.52298	0.0116365	0.0301457	1962.97	845.51	789.99	0.0225069	0.202293	1
869	Pangustifolia	Pdeltoides	Pdavidiana	0.0766786	3.71495	0.000203244	0.0301438	2290.73	1157.25	992.417	0.000618539	0.00555946	0.913582
2263	Pilicifolia	Peuphratica	Plasiocarpa	0.0528239	2.68149	0.00732941	0.0301405	4781.71	1163.05	1046.34	0.0151127	0.135834	1
4109	Pnigra	Pszechuanica	Pwulianensis	0.0773338	3.0404	0.00236265	0.0301289	2364.41	952.094	815.406	0.00558072	0.0501598	1
139	Pilicifolia	Peuphratica	Padenopoda	0.0879636	4.05592	4.99373e-05	0.0301242	4998.92	1197.8	1004.11	0.000172668	0.00155195	0.224468
4350	Ptrichocarpa	Pszechuanica	Pqiongdaoensis	0.103176	4.41449	1.01248e-05	0.0301071	2834.25	961.625	781.75	3.95061e-05	0.000355082	0.045511
439	Peuphratica	Pangustifolia	Palba	0.0576652	3.17142	0.00151693	0.0300962	1326.14	1718.56	1531.16	0.00377006	0.0338855	1
2640	Ptremula	Pningshanica	Pfremontii	0.0866788	5.09246	3.53456e-07	0.0300634	3527.45	905.396	760.958	1.71021e-06	1.53714e-05	0.00158878
3763	Plaurifolia	Pszechuanica	Pqiongdaoensis	0.111715	4.87693	1.07751e-06	0.0300241	3227.41	862.344	689.031	4.87755e-06	4.38397e-05	0.00484341
415	Ptremuloides	Ptremula	Padenopoda	0.0496802	2.3967	0.0165437	0.0300203	1955.48	1184.4	1072.29	0.0306909	0.275851	1
3901	Ptremula	Psimonii	Pmexicana	0.085273	3.34022	0.000837127	0.0300103	1680.92	1360.43	1146.65	0.00220827	0.019848	1
334	Pqiongdaoensis	Padenopoda	Pnigra	0.0786776	2.8383	0.00453546	0.0299885	4032.81	937	800.312	0.00988216	0.0888213	1
2455	Ptremula	Pwulianensis	Peuphratica	0.118043	5.39911	6.69724e-08	0.0299885	4337.53	934.01	736.785	3.50455e-07	3.14991e-06	0.000301041
2664	Ptremuloides	Pfremontii	Ppruinosa	0.0781351	3.79215	0.000149351	0.0299873	1662.59	1413.47	1208.59	0.00047078	0.0042314	0.671333
2257	Pheterophylla	Ptrichocarpa	Peuphratica	0.0901259	3.74673	0.000179154	0.0299823	2263.31	1167.22	974.224	0.000552709	0.00496778	0.805297
1386	Pbalsamifera	Pkoreana	Pningshanica	0.0933207	3.90444	9.4444e-05	0.0299771	2666.78	913.583	757.625	0.000310553	0.00279126	0.424526
2442	Pwulianensis	Psimonii	Peuphratica	0.0725921	2.39718	0.016522	0.0299275	1769.14	1398.14	1208.89	0.0306632	0.275603	1
3795	Ptremula	Ptremuloides	Plaurifolia	0.0718619	3.35354	0.000797839	0.0299042	3872.41	923.026	799.259	0.00211955	0.0190507	1
2375	Peuphratica	Ptremuloides	Pnigra	0.0439865	2.29648	0.0216483	0.0298827	1287.88	1685.88	1543.81	0.0389571	0.350149	1
4323	Pwulianensis	Ptrichocarpa	Ppruinosa	0.0826092	3.06463	0.00217941	0.0298791	1723.05	1372.36	1162.92	0.00521365	0.0468605	1
2111	Ptremula	Pningshanica	Pdeltoides	0.0786195	4.28125	1.85843e-05	0.0298585	3784.32	945.545	807.705	6.90955e-05	0.000621033	0.0835364
3590	Pningshanica	Plasiocarpa	Ppruinosa	0.0845578	3.58954	0.000331264	0.0298413	1778.78	1347.82	1137.66	0.000960895	0.00863657	1
1148	Ptremuloides	Pningshanica1	Pangustifolia	0.0630507	2.80078	0.00509785	0.0298313	3739.19	906.062	798.583	0.0109431	0.0983574	1
4089	Ptremula	Protundifolia	Pnigra	0.0838441	4.12659	3.68175e-05	0.0298262	4311.68	890.205	752.476	0.000131033	0.00117773	0.165495
3834	Pqiongdaoensis	Pnigra	Pmexicana	0.0832082	2.6514	0.00801597	0.0298087	1726.78	1369.34	1158.96	0.0163261	0.14674	1
2672	Pfremontii	Pszechuanica	Pqiongdaoensis	0.0950045	4.82488	1.40089e-06	0.0297735	2434.84	983.656	812.969	6.17353e-06	5.5488e-05	0.006297
2773	Pgrandidentata	Ppruinosa	Pkoreana	0.0366005	2.2597	0.0238401	0.029773	1007.75	1720.56	1599.06	0.042373	0.38085	1
3	Pdavidiana	Palba	Padenopoda	0.0446771	1.92714	0.0539616	0.0297677	1625.39	1188.14	1086.52	0.0865349	0.77778	1
3058	Pheterophylla	Pwilsonii	Pmonticola	0.0963767	4.74607	2.07411e-06	0.0297583	2223.92	952.38	784.943	8.93876e-06	8.0342e-05	0.00932312
4346	Pqiongdaoensis	Pwulianensis	Psimonii	0.0680704	2.65777	0.00786603	0.0297493	3555.72	987.531	861.656	0.016079	0.144519	1
656	Pnigra	Pkoreana	Palba	0.0876317	3.71602	0.000202388	0.0297363	2294.14	1024.33	859.266	0.000616351	0.00553979	0.909734
835	Ptrichocarpa	Pyunnanensis	Palba	0.0916727	4.8799	1.06141e-06	0.0297297	2420.05	1009.23	839.734	4.81923e-06	4.33155e-05	0.00477104
1732	Pqiongdaoensis	Pdavidiana	Plasiocarpa	0.0520453	2.09102	0.0365266	0.0297173	3173.88	1053.23	949.026	0.0613096	0.551053	1
1499	Ptremuloides	Pningshanica1	Pbalsamifera	0.0564814	2.06668	0.0387647	0.0296934	3485.76	941.385	840.729	0.064536	0.580053	1
2702	Pfremontii	Pszechuanica	Pwulianensis	0.0753899	3.05142	0.00227764	0.0296791	2252.38	937.438	806	0.0054112	0.0486361	1
2272	Pilicifolia	Peuphratica	Protundifolia	0.0784777	3.82435	0.000131118	0.0296692	4981.78	1168.97	998.844	0.000417701	0.00375431	0.589375
3258	Ptremula	Pnigra	Pilicifolia	0.0998649	3.75337	0.000174472	0.0296479	1827.83	1463.22	1197.5	0.000541283	0.00486508	0.784252
2306	Pningshanica1	Plasiocarpa	Peuphratica	0.0734342	3.08702	0.00202173	0.0296446	1735.64	1363.09	1176.59	0.00486492	0.0437262	1
2540	Pfremontii	Pkoreana	Pningshanica	0.0835344	3.56603	0.000362426	0.0296175	2286.19	954.188	807.062	0.00104363	0.00938019	1
3043	Pheterophylla	Pwilsonii	Pmexicana	0.11359	4.3821	1.17538e-05	0.0296008	2258.22	1027.67	818.019	4.52728e-05	0.000406914	0.0528333
1010	Pangustifolia	Pkoreana	Pilicifolia	0.141352	6.37865	1.78654e-10	0.0295954	2806.38	1076.94	810.193	1.2279e-09	1.10365e-08	8.0305e-07
47	Pqiongdaoensis	Padenopoda	Pangustifolia	0.0686262	3.85507	0.000115695	0.0295732	4385.95	855.307	745.453	0.000371198	0.00333635	0.520049
1136	Ptremuloides	Pningshanica	Pangustifolia	0.0605683	2.90367	0.0036882	0.0295453	3636.2	948.656	840.302	0.00826856	0.0743182	1
271	Padenopoda	Plasiocarpa	Ppruinosa	0.0809887	3.33598	0.000849985	0.0295397	1811.49	1393.14	1184.39	0.00224087	0.020141	1
2513	Pheterophylla	Pfremontii	Pwulianensis	0.0655184	2.3575	0.0183985	0.0295322	1774.45	1099.95	964.677	0.0337694	0.303521	1
2125	Pdeltoides	Ptrichocarpa	Pningshanica1	0.0773302	3.88956	0.000100428	0.0295276	2382.16	998.719	855.344	0.000327356	0.00294229	0.451424
3699	Pmonticola	Ppruinosa	Plaurifolia	0.0402594	2.42914	0.0151348	0.0295193	1010.34	1629.47	1503.34	0.0283699	0.25499	1
171	Padenopoda	Pfremontii	Ppruinosa	0.0770483	3.75535	0.000173102	0.0294661	1643.19	1406.19	1205	0.000538101	0.00483647	0.778093
1846	Pqiongdaoensis	Pdavidiana	Ptrichocarpa	0.0586757	1.94828	0.0513816	0.0294265	3267.5	1026.75	912.938	0.0829003	0.745112	1
2075	Pdeltoides	Pyunnanensis	Pmexicana	0.111559	6.49886	8.09315e-11	0.0294192	2665.04	1033.96	826.417	5.74703e-10	5.16546e-09	3.63787e-07
2269	Pilicifolia	Peuphratica	Pningshanica1	0.0748207	3.14105	0.00168345	0.0294055	4853.41	1119.59	963.719	0.00412826	0.037105	1
1415	Pwilsonii	Plasiocarpa	Pbalsamifera	0.0289735	1.46053	0.144145	0.0293846	1163.16	1039.6	981.051	0.205042	1	1
272	Pqiongdaoensis	Padenopoda	Plasiocarpa	0.0586945	2.74166	0.0061129	0.0293741	4038.93	932.87	829.432	0.0128931	0.115884	1
3093	Ptremula	Pningshanica1	Pheterophylla	0.0780233	3.70225	0.000213693	0.0293332	3878.08	866.138	740.762	0.000646835	0.00581378	0.96055
151	Padenopoda	Psimonii	Peuphratica	0.0692909	2.51603	0.0118687	0.029314	1838.02	1437.58	1251.27	0.0228577	0.205446	1
1225	Pdavidiana	Pbalsamifera	Pilicifolia	0.100422	4.10487	4.04549e-05	0.0292974	1799.6	1437.38	1175.04	0.000142066	0.0012769	0.181845
3310	Pqiongdaoensis	Pyunnanensis	Pilicifolia	0.0992115	4.04215	5.29637e-05	0.0292923	1903.59	1450.72	1188.84	0.000182012	0.00163593	0.238072
2027	Pdeltoides	Plasiocarpa	Pmonticola	0.0989119	4.91196	9.01712e-07	0.0292869	2597.96	924.214	757.839	4.12749e-06	3.70981e-05	0.0040532
386	Pqiongdaoensis	Padenopoda	Ptrichocarpa	0.0661445	2.52684	0.0115094	0.0292755	4124.36	916.734	802.984	0.0222995	0.200429	1
3472	Pqiongdaoensis	Protundifolia	Pkoreana	0.053315	2.25786	0.0239542	0.0292673	3135.94	1100.19	988.812	0.0425179	0.382153	1
4104	Pnigra	Pszechuanica	Ptremula	0.0818802	3.43579	0.000590838	0.0292586	2551.66	925.843	785.702	0.00161252	0.0144934	1
3563	Pmonticola	Ppruinosa	Plasiocarpa	0.033563	2.19667	0.0280439	0.0292442	1012.13	1696.28	1586.11	0.0487272	0.437963	1
1444	Ptremula	Pbalsamifera	Pmexicana	0.0853445	2.8822	0.00394906	0.0292364	1647.45	1336.44	1126.26	0.00875729	0.0787109	1
215	Pqiongdaoensis	Padenopoda	Pheterophylla	0.0756495	3.06558	0.00217247	0.0292264	4259.22	901.12	774.37	0.00519982	0.0467362	1
1589	Ptremula	Pdavidiana	Pdeltoides	0.0856645	4.14198	3.44316e-05	0.02921	4572.69	856.395	721.247	0.000123127	0.00110667	0.15477
2091	Pdeltoides	Pnigra	Pningshanica	0.0752403	3.52952	0.000416321	0.0292091	2202.38	1090.56	937.938	0.00118216	0.0106253	1
2092	Pdeltoides	Pnigra	Pningshanica1	0.0705266	3.63019	0.000283214	0.0291957	2143.44	1059.69	920.062	0.000835881	0.00751294	1
3124	Ptremuloides	Protundifolia	Pheterophylla	0.072638	4.00387	6.23139e-05	0.0291938	4088.9	935.083	808.437	0.000212037	0.0019058	0.280101
1244	Pdavidiana	Pwulianensis	Pbalsamifera	0.0658583	3.01089	0.00260481	0.029193	4150.14	804.401	704.995	0.00606664	0.0545273	1
1224	Pheterophylla	Pbalsamifera	Pdavidiana	0.0744512	3.37759	0.000731229	0.0291771	1956.76	1138.89	981.062	0.00196114	0.0176268	1
1622	Pdavidiana	Pfremontii	Pilicifolia	0.0983098	4.55461	5.24821e-06	0.0291761	1742.38	1393	1143.62	2.14072e-05	0.000192409	0.0235907
4201	Ptrichocarpa	Pwilsonii	Pningshanica	0.0828647	3.37694	0.00073297	0.0291356	2233.53	980.906	830.781	0.00196464	0.0176583	1
4267	Ptrichocarpa	Pwilsonii	Pningshanica1	0.0779441	3.10897	0.00187739	0.0291324	2173.72	951.656	814.031	0.00455417	0.0409331	1
657	Pningshanica	Palba	Pkoreana	0.0602598	2.38501	0.0170788	0.0291093	3418.66	953.969	845.531	0.0315533	0.283603	1
2038	Pdeltoides	Plasiocarpa	Ptrichocarpa	0.0276452	1.23568	0.216578	0.0291063	982.484	1237.15	1170.59	0.289996	1	1
2165	Psimonii	Pwilsonii	Pdeltoides	0.0430689	1.78099	0.0749135	0.0290896	1369.94	1121.62	1029	0.115439	1	1
174	Pfremontii	Psimonii	Padenopoda	0.0865321	3.60141	0.000316493	0.0290893	2144.62	1029.62	865.625	0.00092379	0.00830307	1
2552	Pfremontii	Pkoreana	Pwulianensis	0.0732098	3.70487	0.0002115	0.0290493	2243.28	942.781	814.156	0.000640628	0.005758	0.950693
3891	Protundifolia	Psimonii	Pmexicana	0.0839	3.1854	0.00144555	0.0290288	1790.95	1323.65	1118.74	0.00362152	0.0325504	1
2319	Pmexicana	Peuphratica	Plaurifolia	0.0402958	2.38801	0.01694	0.0290095	1039.95	1656.56	1528.22	0.0313613	0.281877	1
2337	Pmexicana	Peuphratica	Pnigra	0.0427296	2.52915	0.011434	0.0289979	1106.29	1746.59	1603.45	0.0221725	0.199287	1
4441	Ptrichocarpa	Pszechuanica	Ptremula	0.0865388	3.51439	0.000440761	0.0289781	2822.37	884.81	743.866	0.00123981	0.0111435	1
1258	Pdeltoides	Pbalsamifera	Pningshanica1	0.0751008	3.30468	0.000950845	0.0289651	2312.54	1010.73	869.521	0.00247365	0.0222333	1
562	Palba	Ptrinervis	Peuphratica	0.0677747	2.43799	0.014769	0.0289552	1844.47	1443.53	1260.28	0.0277652	0.249555	1
3855	Pningshanica	Pwilsonii	Pmexicana	0.0878216	2.70545	0.00682127	0.0289375	1757.86	1253.51	1051.11	0.0142281	0.127883	1
1029	Pangustifolia	Pyunnanensis	Pilicifolia	0.138285	5.67655	1.37442e-08	0.0289122	2768.99	1072.57	811.969	7.75159e-08	6.96717e-07	6.17802e-05
2068	Pdeltoides	Pszechuanica	Pmexicana	0.112237	7.03251	2.02848e-12	0.0288843	2794.5	1008.31	804.812	1.63699e-11	1.47133e-10	9.11802e-09
2862	Pnigra	Pwilsonii	Pgrandidentata	0.0979041	3.50703	0.000453133	0.0288803	2586.83	838.953	689.328	0.00127224	0.0114349	1
1703	Pdavidiana	Pwilsonii	Pilicifolia	0.103184	4.81283	1.48806e-06	0.0288497	1948.69	1368.5	1112.5	6.53206e-06	5.87105e-05	0.00668883
3450	Pqiongdaoensis	Pningshanica1	Pkoreana	0.0584218	2.16325	0.0305218	0.0288336	3460.31	978.312	870.312	0.0523277	0.470324	1
2511	Pfremontii	Ptrinervis	Pheterophylla	0.0450945	2.21922	0.0264718	0.0287934	1447.29	1063.67	971.875	0.0464264	0.417282	1
2688	Pfremontii	Pyunnanensis	Protundifolia	0.0778356	3.98585	6.72376e-05	0.0287868	2191.62	976.688	835.625	0.000226731	0.00203787	0.302233
3422	Pnigra	Pkoreana	Pningshanica	0.0807983	3.13565	0.00171476	0.0287773	2339.44	981.5	834.75	0.00419132	0.0376718	1
2743	Pheterophylla	Pwilsonii	Pgrandidentata	0.0892572	3.71924	0.000199821	0.0287753	2243.17	925.693	773.984	0.000609359	0.00547695	0.898195
2635	Pningshanica	Pfremontii	Ppruinosa	0.0770216	3.64159	0.000270957	0.0287252	1645.38	1366.88	1171.38	0.00080234	0.00721147	1
1681	Pheterophylla	Ptrichocarpa	Pdavidiana	0.0713206	3.06186	0.00219963	0.0286911	1972.91	1155.22	1001.41	0.00525363	0.0472199	1
3470	Pwulianensis	Pkoreana	Ppruinosa	0.0806648	3.7964	0.000146815	0.0286834	1808.33	1345.14	1144.33	0.000463762	0.00416832	0.659933
2525	Protundifolia	Pfremontii	Pilicifolia	0.0965203	4.51806	6.24091e-06	0.0286815	1749.56	1393.44	1148.12	2.52048e-05	0.000226542	0.0280529
3839	Ptremuloides	Pnigra	Pmexicana	0.0788491	3.31042	0.000931553	0.0286376	1665.89	1378.51	1177.01	0.00243449	0.0218814	1
2658	Pfremontii	Pyunnanensis	Pningshanica1	0.0746686	3.64597	0.000266388	0.0286295	2120.44	937.312	807.062	0.00078933	0.00709454	1
748	Pnigra	Pwilsonii	Palba	0.0840022	3.52717	0.000420034	0.0286287	2156.25	1025.5	866.562	0.0011912	0.0107066	1
83	Padenopoda	Pwulianensis	Pbalsamifera	0.0688244	2.62711	0.0086113	0.0286248	4599.14	758.854	661.125	0.0173578	0.156012	1
2399	Ptremula	Pningshanica1	Peuphratica	0.110728	4.65381	3.25856e-06	0.0285993	4250.89	929.313	744.027	1.37018e-05	0.000123152	0.0146472
4259	Pningshanica1	Pwulianensis	Ptremula	0.0230808	1.48959	0.136333	0.0285727	1975.45	1097.9	1048.36	0.195476	1	1
762	Pningshanica	Pwulianensis	Palba	0.0423684	2.09442	0.036223	0.0285565	2073.34	1050.22	964.844	0.060869	0.547093	1
948	Plasiocarpa	Pfremontii	Pangustifolia	0.0302883	1.23082	0.218389	0.0285421	1274.13	1025.8	965.483	0.291889	1	1
1292	Pbalsamifera	Pwilsonii	Peuphratica	0.09627	4.50963	6.494e-06	0.0285233	2589.18	1019.12	840.128	2.61798e-05	0.000235306	0.0291905
4065	Pnigra	Pyunnanensis	Pningshanica1	0.0800514	3.85808	0.00011428	0.0284548	2484.16	893.844	761.344	0.000367183	0.00330026	0.513689
2821	Pgrandidentata	Pmexicana	Pnigra	0.0475006	2.17698	0.0294824	0.0284546	1077.55	1549.98	1409.41	0.0507558	0.456196	1
3317	Protundifolia	Pwilsonii	Pilicifolia	0.100822	4.55268	5.29671e-06	0.0284161	1966.67	1375.05	1123.17	2.15854e-05	0.000194011	0.0238087
3684	Pmexicana	Ppruinosa	Plaurifolia	0.0393132	2.20085	0.0277467	0.0284145	1013.17	1638.8	1514.82	0.0482893	0.434027	1
2181	Pdeltoides	Ptrichocarpa	Ptremuloides	0.0707984	4.08849	4.34183e-05	0.0284107	2490.45	1052.58	913.391	0.000151408	0.00136086	0.195165
547	Palba	Plasiocarpa	Peuphratica	0.0680821	3.5683	0.000359301	0.0284018	1846.48	1420.1	1239.06	0.00103529	0.00930527	1
942	Pangustifolia	Pwulianensis	Peuphratica	0.0675117	3.01326	0.00258455	0.0283963	1690.85	1472.52	1286.27	0.00603509	0.0542437	1
3174	Pqiongdaoensis	Pkoreana	Pilicifolia	0.0960206	4.04755	5.17565e-05	0.0283881	1971.44	1448.56	1194.75	0.000178136	0.00160109	0.232645
3434	Pnigra	Pkoreana	Pwulianensis	0.071658	3.042	0.00235012	0.0283704	2301.92	964.609	835.609	0.00556282	0.0499989	1
2648	Pqiongdaoensis	Pningshanica1	Pfremontii	0.0788017	2.63562	0.00839844	0.0283695	3469.44	913.812	780.312	0.0169744	0.152566	1
3062	Pheterophylla	Pnigra	Pningshanica1	0.0651651	2.54481	0.0109338	0.0283689	1871.04	1117.29	980.583	0.0213592	0.191977	1
342	Pnigra	Pwilsonii	Padenopoda	0.0861088	4.19662	2.70931e-05	0.0283384	2194.72	1020.09	858.344	9.85303e-05	0.000885595	0.121783
1658	Pdavidiana	Ptremula	Pgrandidentata	0.0462088	2.16743	0.0302023	0.028311	2284.29	866.675	790.117	0.0518561	0.466085	1
1631	Pdavidiana	Pfremontii	Ppruinosa	0.0743437	3.51751	0.000435618	0.0283045	1650.09	1392.72	1199.97	0.00122765	0.0110342	1
2176	Pdeltoides	Ptrichocarpa	Ptremula	0.0768674	3.85426	0.00011608	0.0283006	2593.48	986.248	845.45	0.000372168	0.00334506	0.52178
243	Padenopoda	Pwilsonii	Pilicifolia	0.100599	4.35689	1.31921e-05	0.0282659	1972.56	1372	1121.19	5.05098e-05	0.000453984	0.0592985
4489	Ptrichocarpa	Pwilsonii	Pwulianensis	0.0715686	2.70831	0.00676274	0.0282494	2181.83	965.266	836.328	0.0141247	0.126953	1
884	Pqiongdaoensis	Pdavidiana	Pangustifolia	0.0565097	2.28595	0.0222569	0.0282431	3539.4	979.401	874.63	0.0399452	0.359029	1
1242	Pbalsamifera	Ptrinervis	Pdavidiana	0.0752225	3.59622	0.000322876	0.0282173	2295.81	1054.17	906.674	0.000940644	0.00845455	1
1313	Pbalsamifera	Ptrichocarpa	Pfremontii	0.0596437	3.8925	9.92185e-05	0.0282005	1933.93	798.37	708.495	0.000323648	0.00290897	0.445987
1621	Pheterophylla	Pfremontii	Pdavidiana	0.0689412	2.35996	0.0182769	0.0281791	1863.9	1120.73	976.167	0.0335599	0.301638	1
162	Padenopoda	Pfremontii	Pilicifolia	0.0936361	4.4739	7.68057e-06	0.0281716	1736.78	1407.03	1166.09	3.04984e-05	0.000274121	0.0345242
4105	Pnigra	Pszechuanica	Ptremuloides	0.0781919	3.15541	0.00160275	0.0281558	2548.42	940.672	804.234	0.0039476	0.0354812	1
1842	Pqiongdaoensis	Pdavidiana	Psimonii	0.0580742	2.20383	0.0275364	0.0281555	3180.84	1082.34	963.531	0.0479938	0.431371	1
1668	Pheterophylla	Plaurifolia	Pdavidiana	0.0710643	3.31864	0.000904564	0.028151	1854.85	1098.35	952.604	0.00237224	0.0213218	1
4131	Pnigra	Pyunnanensis	Pwulianensis	0.0760503	4.23192	2.31704e-05	0.0281509	2512.77	902.453	774.891	8.51602e-05	0.000765424	0.104151
3916	Ptremula	Ptrichocarpa	Pmexicana	0.0788214	2.54542	0.0109148	0.0281296	1632.52	1373.41	1172.72	0.0213313	0.191727	1
3751	Protundifolia	Plaurifolia	Ppruinosa	0.0759103	3.5859	0.000335917	0.0280896	1654.09	1361.09	1169.03	0.000972904	0.00874451	1
3377	Plaurifolia	Pkoreana	Pningshanica	0.0925697	3.62357	0.000290561	0.0280731	2964.88	829.875	689.25	0.000853642	0.00767257	1
2682	Ptremula	Protundifolia	Pfremontii	0.0883226	4.68458	2.80538e-06	0.0280719	4188.28	833.309	698.055	1.18517e-05	0.000106523	0.0126102
266	Padenopoda	Plasiocarpa	Pmexicana	0.0814671	2.99963	0.00270305	0.0280656	1773.57	1318.11	1119.52	0.00626299	0.0562921	1
3189	Pningshanica	Plasiocarpa	Pilicifolia	0.0995424	3.94972	7.82427e-05	0.0280051	1861.59	1371.66	1123.3	0.000261293	0.00234852	0.351701
1708	Pdavidiana	Pkoreana	Pmexicana	0.0838024	2.67642	0.00744142	0.0280001	1866.55	1277.66	1080.07	0.0153156	0.137657	1
751	Pningshanica	Pningshanica1	Palba	0.0414692	2.16238	0.0305886	0.0279929	2089.31	1043.81	960.688	0.0524193	0.471147	1
1000	Pangustifolia	Pheterophylla	Protundifolia	0.0677578	2.9941	0.00275257	0.0279584	1915.42	1214.39	1060.26	0.00636461	0.0572054	1
4294	Protundifolia	Pyunnanensis	Ppruinosa	0.0776433	3.88057	0.000104211	0.0279422	1836.72	1363.22	1166.78	0.00033846	0.00304209	0.468428
997	Pangustifolia	Pheterophylla	Pningshanica1	0.0645308	2.96015	0.00307486	0.0279	1812.6	1172.63	1030.46	0.00701955	0.0630921	1
3765	Pqiongdaoensis	Ptremuloides	Plaurifolia	0.057109	2.43567	0.014864	0.0278979	2977.34	1059.72	945.219	0.0279205	0.250951	1
1492	Pbalsamifera	Pyunnanensis	Pningshanica	0.0846522	4.36728	1.25801e-05	0.0278976	2417.28	927.344	782.594	4.82076e-05	0.000433292	0.0565475
4492	Ptrinervis	Pwilsonii	Pwulianensis	0.07079	2.8341	0.00459548	0.0278967	2241.77	963.828	836.391	0.00999356	0.0898226	1
3690	Ptremuloides	Plaurifolia	Pmexicana	0.081847	3.93668	8.26171e-05	0.0278948	1693.67	1278.21	1084.81	0.000274069	0.00246335	0.371364
1103	Ppruinosa	Pmonticola	Pangustifolia	0.0341436	2.00672	0.0447796	0.0278889	1093.58	1603.38	1497.5	0.0734137	0.659846	1
3961	Pningshanica	Pwulianensis	Pmonticola	0.0639757	2.44627	0.0144341	0.0278875	2883.53	799.844	703.656	0.0271697	0.244203	1
250	Pnigra	Pkoreana	Padenopoda	0.0852061	3.8771	0.00010571	0.0278807	2337.47	1012.53	853.531	0.000342586	0.00307918	0.475166
2770	Pnigra	Pkoreana	Pgrandidentata	0.0944082	3.24645	0.00116854	0.0278497	2731.09	837.906	693.344	0.00298104	0.0267937	1
4320	Ptremuloides	Pyunnanensis	Ppruinosa	0.0735515	3.66523	0.000247114	0.0278459	1707.53	1429.03	1233.22	0.000742498	0.00667361	1
1237	Pbalsamifera	Psimonii	Pdavidiana	0.0762738	3.78062	0.000156441	0.0278428	2300.89	1023.1	878.086	0.000490036	0.00440447	0.703202
3397	Protundifolia	Pkoreana	Pmexicana	0.0827323	2.86459	0.00417547	0.0278347	1854.67	1281.86	1085.97	0.00920939	0.0827744	1
1876	Ptremula	Pdavidiana	Ptrichocarpa	0.0694067	2.85644	0.0042842	0.0278217	4456.11	839.085	730.168	0.00940307	0.0845152	1
3917	Ptremula	Ptrinervis	Pmexicana	0.0777448	2.98734	0.00281413	0.0278132	1684.04	1374.14	1175.89	0.00649359	0.0583647	1
907	Pangustifolia	Pdeltoides	Pningshanica1	0.0667971	3.10066	0.0019309	0.0277872	2202.35	1113.29	973.875	0.00467136	0.0419864	1
2241	Pilicifolia	Peuphratica	Pheterophylla	0.0617335	2.89583	0.00378159	0.0277774	4968.61	1116.84	986.964	0.00844843	0.0759349	1
4286	Protundifolia	Psimonii	Ppruinosa	0.0749904	3.00246	0.00267805	0.0277071	1815.62	1395.88	1201.12	0.00620827	0.0558002	1
1485	Pbalsamifera	Pszechuanica	Pningshanica	0.0868029	3.14039	0.00168724	0.0277037	2644.49	900.552	756.698	0.0041353	0.0371683	1
2844	Ptremula	Pgrandidentata	Pmonticola	0.0408236	1.57293	0.115735	0.0276801	1289.51	1142.95	1053.29	0.169652	1	1
3125	Pheterophylla	Ptrichocarpa	Protundifolia	0.0669906	3.215	0.00130443	0.0276376	1970.03	1170.01	1023.09	0.00330333	0.0296905	1
2704	Ptremula	Ptremuloides	Pfremontii	0.0765366	3.31135	0.000928467	0.0276237	3862.28	935.248	802.265	0.00242784	0.0218216	1
1731	Pdavidiana	Plasiocarpa	Ppruinosa	0.0766765	3.34473	0.000823621	0.0276191	1793.29	1364.4	1170.06	0.00217903	0.0195852	1
1767	Pdavidiana	Psimonii	Pmexicana	0.0807005	2.82726	0.00469487	0.027613	1788.01	1306.58	1111.44	0.0101801	0.0914996	1
1548	Pbalsamifera	Pszechuanica	Pwulianensis	0.0765158	2.96452	0.00303154	0.0276033	2593.57	894.859	767.651	0.00692433	0.0622362	1
1941	Pdeltoides	Pfremontii	Pwulianensis	0.0890178	3.5962	0.000322895	0.0275914	3853.19	768.812	643.125	0.000940644	0.00845455	1
3827	Pmonticola	Pmexicana	Ptrinervis	0.041913	2.32013	0.020334	0.0275852	1043.59	1600.81	1472.02	0.0368702	0.331391	1
2503	Pheterophylla	Pfremontii	Ppruinosa	0.0908288	4.23412	2.29444e-05	0.027551	2126.37	1132.29	943.729	8.43986e-05	0.000758579	0.103135
2102	Pnigra	Pwilsonii	Pdeltoides	0.0398589	1.38836	0.165028	0.0275458	1285.88	1124.25	1038.06	0.230703	1	1
1946	Pdeltoides	Plasiocarpa	Pgrandidentata	0.0892246	4.13524	3.54591e-05	0.0275312	2590.55	892.177	746.01	0.000126599	0.00113788	0.159389
2431	Protundifolia	Ptrichocarpa	Peuphratica	0.0640999	2.64806	0.0080955	0.0275164	1741.47	1453.59	1278.47	0.0164583	0.147928	1
557	Palba	Psimonii	Peuphratica	0.0646388	2.3415	0.0192065	0.027507	1850.31	1435	1260.75	0.0350663	0.315178	1
428	Padenopoda	Pwulianensis	Ptrichocarpa	0.071014	2.51307	0.0119684	0.0274923	4593.56	784.25	680.25	0.0230102	0.206817	1
2980	Pnigra	Pkoreana	Pheterophylla	0.0453992	2.20798	0.0272454	0.0274818	1676.24	1023.97	935.036	0.0475919	0.427758	1
2163	Psimonii	Pdeltoides	Ptrichocarpa	0.025405	1.36193	0.173221	0.0274697	988.578	1296.64	1232.39	0.240343	1	1
1900	Pdeltoides	Pkoreana	Peuphratica	0.0843635	3.88734	0.000101348	0.0274585	2734.77	1100.58	929.328	0.000329876	0.00296494	0.455559
2617	Pfremontii	Pwilsonii	Pmonticola	0.097081	4.97305	6.59078e-07	0.0274339	2435.09	832.719	685.344	3.07001e-06	2.75934e-05	0.00296256
4297	Ptremuloides	Psimonii	Ppruinosa	0.0710896	3.34372	0.000826621	0.0274211	1692.88	1453	1260.12	0.00218311	0.0196219	1
3378	Plaurifolia	Pkoreana	Pningshanica1	0.0847142	3.16208	0.00156645	0.027407	2865	801.875	676.625	0.00387091	0.034792	1
308	Padenopoda	Pszechuanica	Pmexicana	0.0812966	2.60147	0.0092824	0.0273958	1832.38	1281.85	1089.1	0.0185166	0.166428	1
1751	Plaurifolia	Psimonii	Pdavidiana	0.0756829	3.56975	0.000357326	0.0273814	2202	975.812	838.5	0.00103092	0.009266	1
1371	Protundifolia	Pbalsamifera	Pilicifolia	0.0936253	3.72619	0.000194396	0.0273802	1811.57	1428.17	1183.64	0.000594429	0.00534275	0.87381
537	Pdeltoides	Ptrichocarpa	Palba	0.0830469	4.05996	4.90801e-05	0.0273381	2442.7	1038.83	879.516	0.000169965	0.00152766	0.220615
3001	Pheterophylla	Plasiocarpa	Ppruinosa	0.0984384	4.72035	2.35435e-06	0.0273267	2447.72	1080.99	887.243	1.00597e-05	9.04171e-05	0.0105828
3425	Pnigra	Pkoreana	Pqiongdaoensis	0.0847767	4.08211	4.46292e-05	0.0273198	2476.97	1021.66	861.969	0.00015527	0.00139557	0.200608
1104	Pmonticola	Pqiongdaoensis	Pangustifolia	0.0490769	2.65992	0.00781581	0.0273012	2825.01	1104.21	1000.9	0.0159982	0.143793	1
2529	Ptremuloides	Pfremontii	Pilicifolia	0.0899964	4.64534	3.39515e-06	0.0272991	1755.25	1411.38	1178.31	1.41965e-05	0.000127599	0.0152612
3231	Pmexicana	Pilicifolia	Ptrichocarpa	0.0328268	1.60497	0.108501	0.0272924	1024.76	1784.37	1670.95	0.160432	1	1
3591	Pqiongdaoensis	Pningshanica	Plasiocarpa	0.0524851	2.01888	0.0434998	0.0272865	3687.41	957.531	862.031	0.0715709	0.643282	1
2389	Pningshanica	Ptrichocarpa	Peuphratica	0.0661334	2.21412	0.0268207	0.0272332	1743.38	1399.5	1225.88	0.0469833	0.422288	1
76	Pbalsamifera	Psimonii	Padenopoda	0.0842185	3.80449	0.000142099	0.0272314	2291.39	1033.2	872.685	0.000449813	0.00404294	0.638735
4291	Protundifolia	Ptrinervis	Ppruinosa	0.072771	2.82331	0.00475303	0.0271716	1824.36	1408.3	1217.23	0.0102914	0.0924993	1
2326	Protundifolia	Plaurifolia	Peuphratica	0.0641032	3.17033	0.00152265	0.0271234	1657.28	1384.53	1217.72	0.00378139	0.0339873	1
4480	Ptrinervis	Pwilsonii	Ptremuloides	0.0727561	3.09978	0.00193664	0.0271125	2424.61	971.297	839.547	0.00468273	0.0420886	1
64	Padenopoda	Pbalsamifera	Pilicifolia	0.092701	3.31622	0.000912451	0.0271066	1806.15	1428.48	1186.11	0.00239013	0.0214826	1
2957	Pheterophylla	Plasiocarpa	Pilicifolia	0.122785	6.44263	1.1742e-10	0.0270802	2541.25	1112.27	869.003	8.1957e-10	7.36633e-09	5.27803e-07
2738	Pheterophylla	Pszechuanica	Pgrandidentata	0.0818593	3.22849	0.00124446	0.0270734	2259.78	942.885	800.198	0.00316573	0.0284537	1
1227	Pbalsamifera	Plasiocarpa	Pdavidiana	0.079419	3.56476	0.000364192	0.0270657	2330.15	966.266	824.079	0.00104804	0.00941986	1
219	Ptremula	Padenopoda	Pheterophylla	0.0634992	3.52183	0.000428572	0.0270604	3375.73	988.501	870.458	0.00121159	0.0108898	1
2505	Pheterophylla	Pfremontii	Protundifolia	0.0650665	2.35386	0.0185795	0.027036	1855.37	1122.29	985.167	0.0340249	0.305817	1
3730	Plaurifolia	Pszechuanica	Pningshanica	0.0920907	3.23851	0.00120157	0.0270136	3066.69	803.438	667.938	0.00306182	0.0275198	1
2247	Pheterophylla	Pnigra	Peuphratica	0.0787634	3.06376	0.00218575	0.027007	2270.19	1171.17	1000.15	0.00522604	0.0469719	1
465	Pdeltoides	Pbalsamifera	Palba	0.0812505	4.05314	5.05346e-05	0.0270049	2363.62	1052.2	894.068	0.000174331	0.00156689	0.227153
2996	Pheterophylla	Plasiocarpa	Pmexicana	0.102853	5.72596	1.0285e-08	0.0269952	2444.85	1032.91	840.249	5.91604e-08	5.31737e-07	4.62311e-05
1021	Pangustifolia	Psimonii	Pilicifolia	0.125442	5.4596	4.77215e-08	0.0269845	2733.31	1091.67	848.313	2.53256e-07	2.27628e-06	0.000214508
3307	Pqiongdaoensis	Ptrinervis	Pilicifolia	0.0892779	3.09693	0.00195537	0.0269777	1939.94	1472.12	1230.81	0.00472294	0.04245	1
2964	Pilicifolia	Ppruinosa	Pheterophylla	0.0612529	2.42174	0.0154463	0.0269466	4954.91	1074.56	950.516	0.0288335	0.259157	1
4222	Pqiongdaoensis	Pningshanica1	Psimonii	0.0611904	2.44993	0.0142883	0.026933	3518.59	973.344	861.094	0.0269291	0.24204	1
1886	Ptrichocarpa	Ptrinervis	Pdavidiana	0.0714719	3.33078	0.000866015	0.0269097	2302.03	1048.47	908.594	0.00227779	0.0204729	1
2371	Protundifolia	Pnigra	Peuphratica	0.0620545	2.47739	0.0132346	0.0269096	1759.17	1450.48	1280.98	0.0251329	0.225896	1
2726	Pheterophylla	Pkoreana	Pgrandidentata	0.0795343	3.05322	0.00226398	0.0268953	2274.7	964.969	822.781	0.00538729	0.0484212	1
3020	Pheterophylla	Plaurifolia	Protundifolia	0.06659	3.38466	0.000712659	0.0268915	1850.69	1100.69	963.25	0.00191362	0.0171997	1
3343	Ptremuloides	Pwilsonii	Pilicifolia	0.0903111	4.63495	3.57021e-06	0.0268908	1861.09	1434.78	1197.09	1.48731e-05	0.00013368	0.0160481
627	Pheterophylla	Ptrichocarpa	Palba	0.0727975	2.64434	0.00818495	0.0268856	1919.47	1166.2	1007.93	0.0166176	0.14936	1
870	Peuphratica	Pangustifolia	Pdavidiana	0.0474473	2.60489	0.00919048	0.0268816	1352.46	1681.92	1529.54	0.0183851	0.165246	1
1251	Pbalsamifera	Pkoreana	Pdeltoides	0.041039	2.58022	0.00987377	0.0268712	1486.25	1023.8	943.081	0.019526	0.175501	1
743	Pnigra	Pszechuanica	Palba	0.0810379	3.34957	0.000809386	0.02686	2356.91	994.656	845.531	0.00214717	0.0192988	1
1325	Pnigra	Pbalsamifera	Pgrandidentata	0.0929962	3.77125	0.000162432	0.0268505	2582.65	823.331	683.227	0.000506684	0.0045541	0.730132
1504	Pbalsamifera	Pyunnanensis	Pningshanica1	0.0752029	3.53682	0.000404972	0.0268487	2359.74	912.797	785.109	0.00115285	0.0103619	1
2008	Pdeltoides	Pkoreana	Pmexicana	0.104271	4.96753	6.78094e-07	0.0268461	2816.57	1004.22	814.57	3.15205e-06	2.83308e-05	0.00304803
3069	Pheterophylla	Pnigra	Ptremuloides	0.0626863	2.58672	0.00968953	0.0268399	2075.21	1136.17	1002.12	0.0192021	0.172589	1
2663	Ppruinosa	Ptremula	Pfremontii	0.0420797	2.69224	0.00709744	0.0268371	1147.29	1621.35	1490.41	0.0146883	0.132019	1
1026	Pangustifolia	Ptrinervis	Pilicifolia	0.12158	5.00488	5.58965e-07	0.0268282	2730.21	1117.48	875.208	2.64201e-06	2.37465e-05	0.00251255
3755	Ptremuloides	Plaurifolia	Ppruinosa	0.0716323	3.34378	0.000826466	0.0268269	1679.53	1373.53	1189.91	0.00218311	0.0196219	1
1613	Ptremula	Pdavidiana	Peuphratica	0.109998	5.10159	3.36809e-07	0.0268217	4941.61	893.574	716.472	1.63318e-06	1.46791e-05	0.00151396
2053	Pdeltoides	Plaurifolia	Ptremula	0.0739046	2.86584	0.00415906	0.0267815	2419.94	938.988	809.748	0.0091777	0.0824896	1
298	Padenopoda	Pwulianensis	Plaurifolia	0.0779115	3.16368	0.00155789	0.0267598	4457.22	741.906	634.656	0.00385612	0.034659	1
1347	Pheterophylla	Pbalsamifera	Pningshanica	0.0689278	2.74568	0.00603856	0.0267356	1905.01	1117.06	972.993	0.0127613	0.114699	1
2216	Pfremontii	Pwilsonii	Peuphratica	0.0873407	5.30322	1.13779e-07	0.0267341	2464.72	999.844	839.219	5.83166e-07	5.24152e-06	0.000511437
1863	Ptrichocarpa	Psimonii	Pdavidiana	0.0723616	3.25164	0.00114741	0.0267093	2300.3	1024.86	886.547	0.00293213	0.0263541	1
1624	Pfremontii	Plasiocarpa	Pdavidiana	0.0766408	3.03932	0.0023711	0.0267085	2190.98	935.354	802.187	0.00559774	0.0503127	1
288	Padenopoda	Plaurifolia	Ppruinosa	0.0717006	3.00712	0.00263734	0.0266618	1637.59	1362.97	1180.59	0.00612337	0.0550371	1
1408	Pbalsamifera	Plasiocarpa	Protundifolia	0.0769518	3.28823	0.00100819	0.0266382	2328.8	969.529	830.977	0.00260299	0.0233958	1
1257	Pdeltoides	Pbalsamifera	Pningshanica	0.0743546	3.29336	0.000989966	0.0266358	2374.67	1023.93	882.198	0.00256183	0.0230258	1
2639	Pfremontii	Pszechuanica	Pningshanica	0.0760284	2.87017	0.00410247	0.0266281	2298.62	936.75	804.375	0.00907064	0.0815273	1
2095	Pdeltoides	Pnigra	Protundifolia	0.0659436	2.92078	0.00349157	0.0266185	2237.11	1110.3	972.922	0.00789864	0.0709934	1
3016	Pheterophylla	Plaurifolia	Pningshanica	0.0682825	3.17652	0.00149056	0.0266136	1808.4	1075.27	937.813	0.00371813	0.0334187	1
3737	Plaurifolia	Pyunnanensis	Pningshanica	0.0808672	5.04723	4.48256e-07	0.0265963	2456	888	755.125	2.14124e-06	1.92456e-05	0.00201491
1928	Pdeltoides	Pfremontii	Pnigra	0.0545455	2.06553	0.0388731	0.0265934	2732	819.25	734.5	0.0646799	0.581346	1
1694	Pilicifolia	Ppruinosa	Pdavidiana	0.0731279	3.59368	0.000326041	0.0265813	4968.75	1107.94	956.938	0.000948579	0.00852587	1
1085	Pangustifolia	Pnigra	Pmexicana	0.10119	4.77671	1.78185e-06	0.0265779	2655.77	1026.32	837.703	7.75355e-06	6.96893e-05	0.00800942
2864	Pnigra	Pyunnanensis	Pgrandidentata	0.0971935	4.35031	1.35946e-05	0.026555	2933.28	778.219	640.344	5.19182e-05	0.000466643	0.0611077
2067	Pdeltoides	Psimonii	Pmexicana	0.0947513	6.01861	1.75922e-09	0.0265545	2596.78	1084.81	897.026	1.09373e-08	9.83053e-08	7.90769e-06
3546	Pningshanica	Plasiocarpa	Pmexicana	0.0784436	2.46314	0.0137727	0.0265348	1726.81	1283.55	1096.83	0.0260338	0.233993	1
3742	Plaurifolia	Pszechuanica	Pningshanica1	0.0831975	2.56048	0.0104527	0.0265129	2973.31	789.312	668.062	0.0204995	0.184251	1
1168	Pqiongdaoensis	Ptremula	Pangustifolia	0.0515852	2.69436	0.00705243	0.0265109	3383.84	1010.22	911.112	0.0146221	0.131424	1
3133	Ptrichocarpa	Psimonii	Pheterophylla	0.0426477	2.21879	0.0265013	0.0265071	1577.59	1068.32	980.927	0.04646	0.417584	1
4469	Ptrichocarpa	Pyunnanensis	Ptremula	0.0749171	4.34131	1.41634e-05	0.0264901	2568.41	924.211	795.384	5.37707e-05	0.000483293	0.0636645
3793	Plaurifolia	Pszechuanica	Pwulianensis	0.0793664	2.60265	0.00925067	0.0264896	3018.25	802.812	684.75	0.0184726	0.166032	1
2280	Pilicifolia	Peuphratica	Pwulianensis	0.0643215	3.21156	0.00132016	0.0264518	4901.03	1129.84	993.281	0.0033319	0.0299473	1
1533	Protundifolia	Pwulianensis	Pbalsamifera	0.0586736	3.01498	0.00256993	0.0264476	4067.96	812.424	722.372	0.00600719	0.053993	1
1263	Pbalsamifera	Pszechuanica	Pdeltoides	0.040096	2.25775	0.0239613	0.0264383	1472.03	1032.34	952.742	0.0425179	0.382153	1
1698	Pdavidiana	Pszechuanica	Pilicifolia	0.0937882	4.12534	3.70185e-05	0.0264373	1962.62	1370.69	1135.62	0.00013154	0.00118229	0.166398
1944	Pgrandidentata	Pilicifolia	Pdeltoides	0.0377133	1.93515	0.0529721	0.0264342	1164.61	1737.8	1611.48	0.0850999	0.764882	1
4116	Pnigra	Pyunnanensis	Ptremula	0.0772434	3.86051	0.000113153	0.026414	2694.42	881.436	755.03	0.000364343	0.00327473	0.508623
291	Plaurifolia	Psimonii	Padenopoda	0.0825253	4.09247	4.26807e-05	0.0264116	2209.94	983.812	833.812	0.000148952	0.00133878	0.19185
2473	Pgrandidentata	Pilicifolia	Pfremontii	0.0404107	2.03807	0.0415428	0.0264032	1037.53	1687.97	1556.84	0.0686778	0.617279	1
4053	Pnigra	Pyunnanensis	Pningshanica	0.0797061	4.51277	6.39862e-06	0.0263986	2538.41	909.281	775.031	2.58185e-05	0.000232058	0.0287618
677	Palba	Plasiocarpa	Ppruinosa	0.0732019	3.02365	0.00249747	0.0263706	1837.93	1360.1	1174.56	0.00585609	0.0526348	1
1382	Plaurifolia	Pkoreana	Pbalsamifera	0.0216858	1.17682	0.239266	0.0263668	1354.1	897.604	859.5	0.314934	1	1
2833	Pgrandidentata	Pmexicana	Pwilsonii	0.0354744	1.60884	0.107652	0.0263655	970.758	1581.85	1473.47	0.159277	1	1
4251	Ptrinervis	Pszechuanica	Pningshanica1	0.0697503	2.7958	0.00517713	0.0263654	2396.16	951.844	827.719	0.0111027	0.0997913	1
4317	Ptremuloides	Ptrinervis	Ppruinosa	0.0673637	3.01599	0.0025614	0.0263541	1700.86	1469.11	1283.67	0.00599349	0.0538698	1
3302	Pqiongdaoensis	Psimonii	Pilicifolia	0.0882467	3.03018	0.00244404	0.0263449	1914.11	1450.92	1215.61	0.00575482	0.0517246	1
1605	Pdavidiana	Pnigra	Peuphratica	0.0611448	2.53203	0.0113405	0.0263382	1746.33	1439.89	1273.95	0.0220197	0.197914	1
1318	Pheterophylla	Pbalsamifera	Pgrandidentata	0.0788565	2.90516	0.00367071	0.0263337	2187.89	960.182	819.818	0.00823756	0.0740396	1
3428	Pkoreana	Pszechuanica	Pnigra	0.0468192	3.27536	0.00105527	0.0263108	2024.7	865.703	788.266	0.00271519	0.0244043	1
1615	Pdavidiana	Ptrichocarpa	Peuphratica	0.0618224	2.34116	0.019224	0.0263078	1711.67	1440.05	1272.36	0.035084	0.315337	1
1272	Pgrandidentata	Peuphratica	Pbalsamifera	0.0296071	1.58942	0.111965	0.0262753	1015.79	1705.28	1607.21	0.164849	1	1
960	Pangustifolia	Pfremontii	Ptremula	0.0689331	3.43297	0.000597013	0.0262314	2270.4	982.701	855.957	0.00162739	0.0146271	1
1634	Pfremontii	Psimonii	Pdavidiana	0.0684643	2.6543	0.00794735	0.026225	2131.75	1015.38	885.25	0.0162084	0.145682	1
1847	Pqiongdaoensis	Pdavidiana	Ptrinervis	0.0527813	2.13837	0.032487	0.0262103	3204.86	1092.67	983.109	0.055398	0.49792	1
2709	Pfremontii	Pyunnanensis	Ptremula	0.0717735	5.03393	4.80532e-07	0.0262015	2292.61	912.296	790.108	2.28813e-06	2.05658e-05	0.00215999
3800	Plaurifolia	Pyunnanensis	Ptremula	0.077098	4.27984	1.87027e-05	0.0262011	2572.34	861.878	738.493	6.94782e-05	0.000624473	0.0840686
2255	Ptremula	Pheterophylla	Peuphratica	0.0628298	2.92026	0.00349739	0.0261946	1720.07	1479.62	1304.69	0.00790343	0.0710364	1
3602	Pningshanica1	Plasiocarpa	Ppruinosa	0.0744561	2.89739	0.00376278	0.0261935	1747.77	1312.9	1130.94	0.00841477	0.0756324	1
1778	Pningshanica1	Pdavidiana	Pmonticola	0.0522844	2.52255	0.0116509	0.0261677	2476.56	877.375	790.188	0.02252	0.202411	1
3867	Pningshanica1	Pwilsonii	Pmexicana	0.0804533	2.82432	0.00473814	0.0261557	1706.14	1214.54	1033.66	0.0102641	0.0922539	1
3395	Pmexicana	Ppruinosa	Pkoreana	0.0330117	1.56546	0.117476	0.0261254	1034.52	1728.41	1617.94	0.171613	1	1
3077	Pqiongdaoensis	Pningshanica	Pheterophylla	0.0649992	2.62191	0.00874384	0.0261192	3902.24	923.865	811.094	0.0175776	0.157988	1
2521	Pningshanica	Pfremontii	Pilicifolia	0.0886152	3.95983	7.50038e-05	0.0261057	1737	1364.38	1142.25	0.000251411	0.00225969	0.337142
32	Pangustifolia	Pdeltoides	Padenopoda	0.073415	3.48722	0.000488078	0.0260973	2296.9	1173.05	1012.59	0.0013593	0.0122175	1
3965	Pningshanica1	Protundifolia	Pmonticola	0.0513444	2.83482	0.00458516	0.0260488	2419.5	892	804.875	0.00997594	0.0896642	1
1067	Pangustifolia	Plaurifolia	Pmexicana	0.101778	3.8461	0.000120011	0.0260074	2553.95	982.135	800.684	0.00038395	0.00345096	0.539449
1351	Pheterophylla	Pbalsamifera	Protundifolia	0.0650963	2.88605	0.00390111	0.0259911	1949.07	1136.55	997.626	0.00868142	0.0780291	1
3747	Plaurifolia	Pwilsonii	Pningshanica1	0.0693561	3.04454	0.00233039	0.0259843	2059.38	914.5	795.875	0.00552193	0.0496314	1
2046	Pdeltoides	Plaurifolia	Pningshanica	0.0740097	2.57946	0.00989562	0.0259826	2305.94	965.938	832.812	0.0195606	0.175812	1
1375	Ptremuloides	Pbalsamifera	Pilicifolia	0.0853324	3.71343	0.000204471	0.0259537	1797.98	1471.61	1240.21	0.000621852	0.00558923	0.919097
4046	Pnigra	Pszechuanica	Pningshanica	0.0747842	3.14496	0.0016611	0.0259119	2403.19	949.438	817.312	0.00407791	0.0366524	1
2244	Pheterophylla	Plaurifolia	Peuphratica	0.077331	3.50459	0.000457311	0.0259032	2150.99	1115.24	955.135	0.00128235	0.0115259	1
4314	Ptremula	Pwulianensis	Ppruinosa	0.116002	4.80909	1.51621e-06	0.0258913	4293.99	899.38	712.409	6.63619e-06	5.96464e-05	0.00681536
469	Pheterophylla	Pbalsamifera	Palba	0.071946	3.00916	0.00261968	0.0258814	1893.26	1142.05	988.747	0.00609181	0.0547534	1
4154	Pningshanica	Pyunnanensis	Ppruinosa	0.073249	3.54787	0.000388357	0.0258771	1792.47	1327.84	1146.59	0.00110836	0.00996198	1
1191	Psimonii	Pyunnanensis	Pangustifolia	0.0327616	1.58283	0.11346	0.0258692	2240.53	866.568	811.589	0.166668	1	1
2275	Pilicifolia	Peuphratica	Ptremula	0.0678633	3.4245	0.000615925	0.0258264	5125.72	1111.52	970.242	0.00167488	0.0150539	1
2900	Pgrandidentata	Ppruinosa	Pyunnanensis	0.0283734	2.0966	0.0360288	0.0257868	1002.03	1664.97	1573.09	0.0606098	0.544764	1
1165	Pqiongdaoensis	Protundifolia	Pangustifolia	0.0510963	2.21125	0.0270189	0.0257802	3530.47	985.26	889.469	0.0472752	0.424912	1
2387	Ptremula	Pningshanica	Peuphratica	0.0963717	4.81259	1.48988e-06	0.0257699	4187.46	965.165	795.487	6.53367e-06	5.87249e-05	0.00669701
1526	Pbalsamifera	Psimonii	Protundifolia	0.0693881	3.34912	0.000810696	0.0257095	2316.32	1022.23	889.573	0.00214863	0.019312	1
1398	Pbalsamifera	Pkoreana	Pwulianensis	0.0710146	3.1387	0.001697	0.0256734	2609.62	893.271	774.813	0.00415469	0.0373426	1
2724	Pfremontii	Pyunnanensis	Pwulianensis	0.0647539	3.65765	0.000254539	0.0256639	2128.06	930.062	816.938	0.00076226	0.00685123	1
3761	Pqiongdaoensis	Protundifolia	Plaurifolia	0.0567261	1.91483	0.0555136	0.0256098	3149.81	978	873	0.0884244	0.794763	1
3623	Pwulianensis	Plasiocarpa	Ppruinosa	0.0737545	3.04307	0.00234175	0.0255974	1770.05	1307.84	1128.17	0.00554593	0.049847	1
1888	Pdavidiana	Pwulianensis	Ptrichocarpa	0.0624253	2.61362	0.00895879	0.025595	4149.89	819.578	723.266	0.0179776	0.161583	1
1522	Pbalsamifera	Ptrinervis	Pqiongdaoensis	0.0772331	3.04878	0.00229772	0.0255948	2425.14	1074.56	920.479	0.00544739	0.0489614	1
1988	Pdeltoides	Plaurifolia	Pilicifolia	0.117322	4.62791	3.69366e-06	0.0255947	2665.38	1036.88	819.125	1.53447e-05	0.000137919	0.016603
2367	Pningshanica	Pnigra	Peuphratica	0.0608854	2.19165	0.0284051	0.0255647	1731.91	1398.84	1238.28	0.0492406	0.442577	1
4146	Pningshanica	Psimonii	Ppruinosa	0.0707485	2.68056	0.0073499	0.0255287	1778.69	1353.12	1174.31	0.0151411	0.136089	1
3896	Protundifolia	Ptrinervis	Pmexicana	0.0734655	2.72469	0.00643611	0.0255137	1808.41	1314.08	1134.21	0.0135252	0.121565	1
4269	Ptrichocarpa	Pyunnanensis	Pningshanica1	0.0694369	3.54851	0.00038742	0.0255082	2357.78	928.906	808.281	0.00110639	0.00994426	1
1725	Plaurifolia	Plasiocarpa	Pdavidiana	0.0782199	3.79586	0.000147135	0.0254917	2279.94	886.083	757.521	0.000464447	0.00417447	0.661372
2271	Pilicifolia	Peuphratica	Pqiongdaoensis	0.0750078	3.48284	0.000496128	0.0254905	5065.84	1185.97	1020.47	0.00137916	0.0123959	1
4453	Ptrichocarpa	Pszechuanica	Pwulianensis	0.0700641	2.34896	0.0188258	0.0254785	2622.3	890.109	773.547	0.0344132	0.309307	1
372	Padenopoda	Psimonii	Ppruinosa	0.0695217	2.79413	0.005204	0.0254622	1821.84	1375.91	1197.03	0.0111497	0.100214	1
4470	Ptrinervis	Pwilsonii	Ptremula	0.0681147	2.93666	0.00331767	0.0254546	2436.32	958.835	836.544	0.00752798	0.0676618	1
1441	Protundifolia	Pbalsamifera	Pmexicana	0.0735005	2.31589	0.0205641	0.0254339	1674.03	1317.07	1136.71	0.0372424	0.334736	1
2745	Pheterophylla	Pyunnanensis	Pgrandidentata	0.0770671	3.00819	0.00262805	0.0254299	2257.72	937.536	803.37	0.00610811	0.0549	1
3726	Pningshanica	Plaurifolia	Ppruinosa	0.0703946	3.02616	0.00247685	0.0253997	1643.81	1317.19	1143.94	0.00581338	0.0522509	1
3430	Pnigra	Pkoreana	Ptremuloides	0.0692752	2.8889	0.00386589	0.0253806	2491.66	948.781	825.844	0.00861536	0.0774352	1
2429	Ptremula	Protundifolia	Peuphratica	0.101322	4.55767	5.17246e-06	0.0253802	4874.85	908.331	741.198	2.11558e-05	0.000190149	0.0232502
758	Pningshanica	Palba	Ptremuloides	0.0247765	1.04949	0.29395	0.025379	1480.91	1235.66	1175.91	0.373461	1	1
36	Pangustifolia	Pheterophylla	Padenopoda	0.0688784	3.30023	0.000966042	0.0253784	1902.9	1231.44	1072.74	0.00250787	0.0225409	1
3581	Pnigra	Plasiocarpa	Pszechuanica	0.0268115	1.0954	0.273343	0.0253367	1016.05	1172.86	1111.61	0.351956	1	1
315	Padenopoda	Pyunnanensis	Pmexicana	0.0758783	2.6613	0.00778393	0.0253309	1797.13	1265.55	1087.04	0.0159475	0.143337	1
1639	Pfremontii	Ptrinervis	Pdavidiana	0.0641802	2.51476	0.0119114	0.0253265	2130.16	1044.09	918.156	0.0229301	0.206097	1
2636	Pqiongdaoensis	Pningshanica	Pfremontii	0.0706434	2.40537	0.0161559	0.0253244	3623.88	913.125	792.625	0.0300458	0.270053	1
1275	Pbalsamifera	Pkoreana	Peuphratica	0.0926073	3.81258	0.000137521	0.0253176	3051.32	940.544	781.107	0.000436551	0.00392375	0.618157
1229	Pdavidiana	Pbalsamifera	Pmexicana	0.0733701	2.21012	0.0270971	0.0253136	1668.61	1314.89	1135.13	0.0473936	0.425976	1
442	Pangustifolia	Pheterophylla	Palba	0.0676846	2.88358	0.00393178	0.0253124	1863.16	1216.6	1062.35	0.00873621	0.0785215	1
380	Padenopoda	Pyunnanensis	Ppruinosa	0.0698662	3.34124	0.000834046	0.0253072	1843.34	1361.91	1184.03	0.00220143	0.0197866	1
2647	Pningshanica1	Pfremontii	Ppruinosa	0.0687292	3.5399	0.00040028	0.0252913	1626.88	1325.62	1155.12	0.00114094	0.0102548	1
377	Padenopoda	Ptrinervis	Ppruinosa	0.0677115	2.53866	0.0111279	0.0252871	1825.61	1401.92	1224.11	0.0216818	0.194877	1
3061	Pheterophylla	Pnigra	Pningshanica	0.0622593	2.20208	0.02766	0.0252696	1915.71	1132.12	999.417	0.0481906	0.433139	1
4035	Ptrinervis	Pwilsonii	Pmonticola	0.0903651	3.36612	0.000762323	0.0252681	2685.72	848.406	707.781	0.00203845	0.0183217	1
1636	Ptremula	Pdavidiana	Pfremontii	0.0818034	3.64676	0.000265564	0.0252475	4280.19	803.688	682.142	0.000787408	0.00707726	1
3875	Pmexicana	Ppruinosa	Ptremuloides	0.0410105	2.20759	0.027273	0.0252267	1269.75	1713.82	1578.78	0.0475919	0.427758	1
3583	Pnigra	Plasiocarpa	Ptremuloides	0.0700404	2.57589	0.00999823	0.0252183	2479.19	936.859	814.214	0.0197374	0.177401	1
1570	Pbalsamifera	Pyunnanensis	Pwulianensis	0.067912	3.3572	0.000787366	0.0251878	2369.94	911.391	795.474	0.00209669	0.0188451	1
1602	Pdavidiana	Plaurifolia	Peuphratica	0.0599024	2.84065	0.0045021	0.0251606	1639.84	1370.72	1215.78	0.00982376	0.0882964	1
2502	Pheterophylla	Pfremontii	Pningshanica1	0.0577428	1.85873	0.0630657	0.0251582	1784.81	1083.06	964.813	0.0992578	0.892134	1
3850	Pningshanica	Pszechuanica	Pmexicana	0.0750676	2.15599	0.0310846	0.0251503	1752.94	1259.31	1083.44	0.0531882	0.478058	1
1840	Pdavidiana	Pyunnanensis	Ppruinosa	0.07048	3.38791	0.000704282	0.0251493	1829.09	1337.53	1161.41	0.00189226	0.0170077	1
1008	Pangustifolia	Pheterophylla	Pwulianensis	0.0551629	2.52201	0.0116685	0.025148	1826.67	1192.92	1068.19	0.0225397	0.202588	1
4456	Ptrinervis	Pszechuanica	Pwulianensis	0.0646012	2.46707	0.0136224	0.0251042	2424.41	946.031	831.219	0.0257713	0.231634	1
2668	Pwulianensis	Pfremontii	Ppruinosa	0.0686521	3.60039	0.000317742	0.025098	1648.41	1326.53	1156.09	0.000926833	0.00833042	1
868	Pangustifolia	Pyunnanensis	Pbalsamifera	0.0179485	0.611788	0.540678	0.0250933	885.071	1288.79	1243.34	0.62205	1	1
3410	Pmonticola	Ppruinosa	Pkoreana	0.0311504	1.70781	0.0876724	0.0250904	1016.41	1708.91	1605.66	0.132779	1	1
2494	Pheterophylla	Pfremontii	Pilicifolia	0.10627	4.85972	1.17551e-06	0.02507	2215.73	1120.27	905.042	5.26287e-06	4.73029e-05	0.00528392
4151	Pningshanica	Ptrinervis	Ppruinosa	0.0682061	2.53402	0.0112763	0.0250544	1767.34	1374.78	1199.22	0.021914	0.196964	1
337	Pnigra	Pszechuanica	Padenopoda	0.0783615	3.8954	9.80349e-05	0.0250388	2408.06	983.938	840.938	0.000320718	0.00288263	0.440667
3275	Pningshanica	Pwilsonii	Pilicifolia	0.089817	3.70955	0.000207632	0.0250351	1926.81	1338.12	1117.56	0.000630612	0.00566797	0.933306
3719	Pnigra	Plaurifolia	Ptremuloides	0.0665704	2.86435	0.00417866	0.0250351	2262.91	946.281	828.156	0.00921191	0.0827971	1
3081	Ptremula	Pningshanica	Pheterophylla	0.0636102	3.53064	0.000414556	0.02502	3779.41	909.626	800.824	0.00117885	0.0105956	1
1203	Ptremula	Pwulianensis	Pangustifolia	0.0586884	3.50354	0.000459117	0.0250179	4028.02	823.437	732.143	0.00128501	0.0115498	1
1407	Pbalsamifera	Plasiocarpa	Pqiongdaoensis	0.0846125	4.62242	3.79293e-06	0.0250166	2442.22	972.878	821.086	1.57426e-05	0.000141495	0.0170492
3146	Pheterophylla	Ptrichocarpa	Ptremula	0.0595885	2.77715	0.00548377	0.024999	2055.67	1117.23	991.571	0.0117044	0.1052	1
1525	Pbalsamifera	Pyunnanensis	Pqiongdaoensis	0.0843034	4.43449	9.22917e-06	0.0249944	2589.7	963.706	813.852	3.62254e-05	0.000325596	0.0414851
3534	Plaurifolia	Plasiocarpa	Protundifolia	0.0750204	3.30539	0.00094846	0.0249823	2288.8	891.427	767.01	0.00247006	0.022201	1
179	Pfremontii	Ptrinervis	Padenopoda	0.0717632	3.0763	0.00209584	0.0249667	2146.41	1051.03	910.281	0.00502443	0.0451598	1
238	Padenopoda	Pszechuanica	Pilicifolia	0.087772	3.31546	0.000914923	0.0249404	1981.14	1373.7	1152.02	0.00239521	0.0215283	1
3508	Ptrinervis	Pkoreana	Ptremula	0.0671897	2.69959	0.00694255	0.0249317	2578.34	952.713	832.748	0.0144543	0.129916	1
2626	Pfremontii	Pnigra	Pszechuanica	0.0249223	1.07994	0.280168	0.0249282	870.219	1205.47	1146.84	0.359302	1	1
1749	Pqiongdaoensis	Pdavidiana	Plaurifolia	0.0557017	2.02824	0.0425356	0.0249106	3133.47	965.406	863.531	0.0702416	0.631334	1
2347	Pmexicana	Peuphratica	Ptrichocarpa	0.0308724	1.91592	0.0553754	0.0248938	1065.32	1734.44	1630.55	0.0882885	0.793541	1
962	Pangustifolia	Pfremontii	Ptrichocarpa	0.0202423	0.744875	0.456347	0.0248841	825.948	1285.24	1234.24	0.542093	1	1
3066	Pnigra	Psimonii	Pheterophylla	0.0461419	2.48203	0.0130637	0.0248711	2102.72	911.615	831.198	0.0248503	0.223356	1
4212	Pningshanica1	Psimonii	Ppruinosa	0.0694174	2.43587	0.014856	0.0248394	1738	1323.44	1151.62	0.0279171	0.25092	1
3810	Ptrinervis	Pwilsonii	Plaurifolia	0.0317357	1.36174	0.173281	0.0248317	1167.31	1087.06	1020.19	0.240343	1	1
1758	Pdavidiana	Pwulianensis	Plaurifolia	0.0679261	3.17136	0.00151725	0.0247892	4020.56	777.25	678.375	0.00377006	0.0338855	1
1705	Pdavidiana	Pyunnanensis	Pilicifolia	0.0895723	3.93986	8.15298e-05	0.0247885	1944.53	1340.72	1120.28	0.000271199	0.00243755	0.366476
2268	Pilicifolia	Peuphratica	Pningshanica	0.0668386	3.19883	0.00137986	0.0247821	4935.38	1137.25	994.75	0.003467	0.0311616	1
2598	Ptremula	Pfremontii	Pmexicana	0.069278	2.63925	0.00830895	0.0247741	1538.68	1303.19	1134.33	0.0168313	0.151281	1
1531	Pbalsamifera	Ptrinervis	Protundifolia	0.0647386	2.91232	0.00358759	0.0247534	2314.38	1053.36	925.268	0.00808537	0.0726717	1
1748	Pdavidiana	Plaurifolia	Ppruinosa	0.0670509	2.97926	0.00288942	0.0247517	1630.5	1342.25	1173.56	0.00665025	0.0597728	1
1367	Pningshanica	Pbalsamifera	Pilicifolia	0.0861357	2.93488	0.00333681	0.0247493	1793.76	1384.43	1164.84	0.00756759	0.0680178	1
387	Pqiongdaoensis	Padenopoda	Ptrinervis	0.0565014	2.22735	0.0259238	0.0247423	4060.14	970.578	866.766	0.0455541	0.409443	1
1848	Pqiongdaoensis	Pdavidiana	Pwilsonii	0.0440545	1.60869	0.107685	0.0247417	3098.73	1074.61	983.922	0.159277	1	1
4427	Psimonii	Pwilsonii	Ptremuloides	0.0674762	3.19966	0.0013759	0.02474	2402.47	947.719	827.906	0.00345899	0.0310895	1
2570	Pfremontii	Plasiocarpa	Pwulianensis	0.0642543	2.53178	0.0113484	0.0247084	2122.05	909.594	799.76	0.0220255	0.197966	1
2973	Pheterophylla	Pwilsonii	Pilicifolia	0.112955	5.72466	1.03643e-08	0.0247071	2383.45	1083.43	863.51	5.94988e-08	5.34778e-07	4.65875e-05
697	Plaurifolia	Psimonii	Palba	0.0740653	4.41191	1.02463e-05	0.0246725	2185.81	988.375	852.062	3.99108e-05	0.000358721	0.0460571
3942	Pnigra	Pszechuanica	Pmonticola	0.0906826	3.31328	0.000922087	0.0246512	2792.75	820.875	684.375	0.00241256	0.0216842	1
873	Pangustifolia	Pheterophylla	Pdavidiana	0.0603559	2.70552	0.00681984	0.0246278	1920.85	1203.62	1066.6	0.0142281	0.127883	1
1738	Ptrichocarpa	Plasiocarpa	Pdavidiana	0.0727897	2.96869	0.00299069	0.0246276	2380.83	947.083	818.563	0.00685176	0.0615839	1
918	Pangustifolia	Pdeltoides	Pwulianensis	0.056397	2.58633	0.00970028	0.024625	2235.08	1126.81	1006.5	0.0192083	0.172645	1
3822	Pmonticola	Pmexicana	Psimonii	0.0375652	2.26017	0.0238106	0.0245752	1017.55	1583.14	1468.5	0.0423373	0.38053	1
999	Pangustifolia	Pheterophylla	Pqiongdaoensis	0.0680433	2.1861	0.0288082	0.0245529	2028.09	1228.25	1071.75	0.0497475	0.447133	1
403	Ptrichocarpa	Psimonii	Padenopoda	0.0749808	3.09096	0.0019951	0.0245401	2299.98	1029.11	885.547	0.00481216	0.0432519	1
1756	Plaurifolia	Ptrinervis	Pdavidiana	0.0657684	3.17427	0.00150213	0.0245335	2192.5	998.625	875.375	0.00374284	0.0336408	1
2501	Pheterophylla	Pfremontii	Pningshanica	0.0607474	1.95075	0.0510868	0.0244915	1823.83	1094.62	969.25	0.0825432	0.741902	1
3205	Pnigra	Plaurifolia	Pilicifolia	0.117492	5.06264	4.13482e-07	0.024479	2581.28	982.031	775.531	1.98357e-06	1.78284e-05	0.0018586
4204	Ptrinervis	Pwilsonii	Pningshanica	0.0687005	2.5136	0.0119505	0.0244671	2283.03	973.219	848.094	0.0229955	0.206685	1
3878	Pmexicana	Ppruinosa	Pwilsonii	0.0295657	1.50755	0.13167	0.0244661	1007.87	1718.66	1619.95	0.189458	1	1
1832	Pdavidiana	Psimonii	Ppruinosa	0.066808	2.57805	0.00993605	0.0244555	1808.34	1367.78	1196.47	0.0196319	0.176452	1
164	Pfremontii	Plasiocarpa	Padenopoda	0.0786657	2.68486	0.00725603	0.0244551	2216.95	948.844	810.448	0.0149889	0.134721	1
930	Pangustifolia	Pningshanica	Peuphratica	0.0575228	2.56482	0.0103231	0.0244455	1703.83	1475.54	1315.02	0.0202985	0.182444	1
719	Palba	Pwilsonii	Pmexicana	0.0750376	3.00793	0.00263033	0.0244427	1789.88	1219.93	1049.63	0.00611025	0.0549192	1
1486	Ptremula	Pningshanica	Pbalsamifera	0.0496613	2.86853	0.0041238	0.0244379	3622.85	899.845	814.699	0.00910884	0.0818707	1
671	Plaurifolia	Plasiocarpa	Palba	0.0814251	3.95694	7.59158e-05	0.0244191	2254.11	901.74	765.948	0.000254278	0.00228547	0.341242
3895	Protundifolia	Ptrichocarpa	Pmexicana	0.0689389	2.11999	0.0340071	0.0243854	1714.76	1333.64	1161.62	0.057662	0.518269	1
2565	Pfremontii	Plasiocarpa	Ptremula	0.0687651	2.99572	0.00273796	0.0243853	2310.85	889.967	775.444	0.00633735	0.0569604	1
3038	Pheterophylla	Pszechuanica	Pmexicana	0.0909019	3.21463	0.00130614	0.0243688	2315.75	1035.12	862.61	0.0033058	0.0297127	1
1686	Pdavidiana	Pkoreana	Pilicifolia	0.0872787	4.04932	5.13662e-05	0.0243645	1987.52	1348.14	1131.7	0.000177064	0.00159146	0.230891
756	Pningshanica	Palba	Pszechuanica	0.0525371	2.02266	0.0431083	0.0243454	3430.5	952.875	857.75	0.0709787	0.63796	1
4270	Ptrinervis	Pwilsonii	Pningshanica1	0.0643211	2.49123	0.0127301	0.0243306	2227.09	946.281	831.906	0.0242877	0.218299	1
760	Pningshanica	Palba	Ptrinervis	0.0555594	2.18834	0.0286445	0.0243161	3505.28	949.344	849.406	0.0495791	0.44562	1
3457	Ptrinervis	Pkoreana	Pningshanica1	0.0642799	3.04931	0.00229368	0.0242923	2372.84	944.781	830.656	0.00544187	0.0489118	1
2094	Pdeltoides	Pnigra	Pqiongdaoensis	0.068018	3.16215	0.0015661	0.0242847	2345.52	1132.02	987.828	0.00387091	0.034792	1
3949	Pnigra	Pyunnanensis	Pmonticola	0.0951875	4.29312	1.76177e-05	0.0242564	2927.23	772.672	638.359	6.58832e-05	0.000592161	0.0791916
1062	Plasiocarpa	Pangustifolia	Ptrichocarpa	0.0207984	0.64944	0.516054	0.0242358	850.712	1357.9	1302.57	0.599706	1	1
1558	Pbalsamifera	Pwilsonii	Ptremuloides	0.0649371	2.9406	0.00327578	0.0242282	2319.75	967.656	849.646	0.00745551	0.0670105	1
1517	Pbalsamifera	Psimonii	Pqiongdaoensis	0.0759875	3.46399	0.00053222	0.0242156	2422.84	1030.73	885.151	0.00146859	0.0131997	1
2001	Pdeltoides	Ptrichocarpa	Pilicifolia	0.111508	6.71468	1.88482e-11	0.0242039	2808.55	1054.73	843.109	1.42164e-10	1.27778e-09	8.47227e-08
3018	Pheterophylla	Plaurifolia	Ppruinosa	0.0821423	3.39066	0.000697242	0.0242006	2127.02	1091.52	925.813	0.00187671	0.0168679	1
577	Palba	Pfremontii	Ppruinosa	0.0636699	2.73852	0.0061716	0.0241923	1682.06	1370.94	1206.81	0.0130058	0.116897	1
3773	Ptremula	Protundifolia	Plaurifolia	0.066452	2.74154	0.00611526	0.0241689	4190.44	799.681	700.023	0.0128931	0.115884	1
3104	Ptremula	Pheterophylla	Ppruinosa	0.0653334	3.5693	0.000357931	0.0241643	1690.61	1435.92	1259.8	0.00103201	0.00927573	1
922	Pangustifolia	Pheterophylla	Peuphratica	0.071594	3.75448	0.000173704	0.0241434	2243.77	1205.05	1044.03	0.000539599	0.00484994	0.780799
4055	Pqiongdaoensis	Pningshanica1	Pnigra	0.0618004	2.52139	0.0116893	0.0241344	3518.16	927.781	819.781	0.0225702	0.202862	1
702	Plaurifolia	Ptrinervis	Palba	0.0699649	3.7486	0.000177826	0.0241225	2171.84	1019.84	886.469	0.000549366	0.00493773	0.799328
898	Pangustifolia	Pdeltoides	Pheterophylla	0.0381095	2.18734	0.0287175	0.0241056	1547.42	1168.77	1082.96	0.0496672	0.446412	1
694	Palba	Plaurifolia	Ppruinosa	0.0650386	2.35379	0.0185831	0.0240683	1661.94	1343.81	1179.69	0.0340249	0.305817	1
2646	Pfremontii	Pyunnanensis	Pningshanica	0.0678099	3.7717	0.000162141	0.0240644	2173.31	937.938	818.812	0.000506128	0.0045491	0.728824
2333	Plaurifolia	Pwilsonii	Peuphratica	0.0794093	3.92434	8.69668e-05	0.0240378	2495.03	979.969	835.781	0.000287438	0.00258351	0.390916
2322	Pningshanica	Plaurifolia	Peuphratica	0.058366	2.38639	0.0170147	0.023985	1655.69	1335.06	1187.81	0.0314737	0.282887	1
3444	Ptrichocarpa	Pkoreana	Pningshanica	0.0736192	2.82	0.00480238	0.0239676	2680.12	901.438	777.812	0.0103882	0.0933697	1
3639	Ptrichocarpa	Plasiocarpa	Protundifolia	0.0694956	2.90516	0.00367063	0.0239582	2382.41	953.661	829.724	0.00823756	0.0740396	1
2670	Pqiongdaoensis	Protundifolia	Pfremontii	0.0607755	2.19362	0.0282628	0.0239444	3147.41	995.969	881.844	0.0490318	0.4407	1
1772	Pdavidiana	Ptrinervis	Pmexicana	0.0697054	2.38473	0.0170918	0.02394	1810.17	1296.74	1127.74	0.0315644	0.283702	1
3312	Protundifolia	Pszechuanica	Pilicifolia	0.0842421	3.55096	0.000383831	0.0239327	1973.42	1365.48	1153.3	0.00109823	0.00987095	1
1393	Pbalsamifera	Pkoreana	Ptremula	0.0708446	3.40397	0.000664146	0.023931	2758.65	871.906	756.54	0.00179731	0.0161543	1
2477	Pgrandidentata	Pmexicana	Pfremontii	0.0418576	2.24131	0.0250059	0.0239269	1024.47	1495.24	1375.1	0.0441483	0.396807	1
780	Ptremula	Palba	Ppruinosa	0.10316	4.82583	1.39423e-06	0.0238923	4220.08	922.901	750.294	6.15625e-06	5.53327e-05	0.00626706
2593	Pmexicana	Ppruinosa	Pfremontii	0.0373945	2.01106	0.0443191	0.0238849	1025.48	1653.53	1534.32	0.0727857	0.654201	1
580	Pfremontii	Psimonii	Palba	0.0678578	3.05342	0.00226251	0.0238509	2105.53	1025.34	895.031	0.00538664	0.0484154	1
1198	Pyunnanensis	Pszechuanica	Pangustifolia	0.027757	1.0246	0.305552	0.0238345	1805.26	915.26	865.823	0.386345	1	1
3389	Plaurifolia	Pkoreana	Pwulianensis	0.0694518	2.71992	0.0065297	0.0238302	2914.88	817.562	711.375	0.0137026	0.12316	1
1747	Pdavidiana	Pningshanica1	Plaurifolia	0.0655049	2.03185	0.0421688	0.0237974	4026.31	760.438	666.938	0.0696614	0.62612	1
921	Peuphratica	Pgrandidentata	Pangustifolia	0.0288434	1.43925	0.15008	0.0237958	1126.13	1645.65	1553.38	0.212354	1	1
3111	Pqiongdaoensis	Protundifolia	Pheterophylla	0.0529573	1.93725	0.0527152	0.0237591	3410.41	1022.53	919.677	0.0848692	0.762808	1
570	Pfremontii	Plasiocarpa	Palba	0.0740978	3.20159	0.00136674	0.0237452	2150.12	944.333	814.042	0.00343981	0.0309172	1
2584	Plaurifolia	Ptrichocarpa	Pfremontii	0.041824	1.86473	0.0622192	0.023744	1276.88	913.875	840.5	0.0980973	0.881703	1
155	Padenopoda	Ptrichocarpa	Peuphratica	0.055024	2.12001	0.0340054	0.0237366	1726.7	1448.83	1297.7	0.057662	0.518269	1
1084	Pmexicana	Pmonticola	Pangustifolia	0.0310775	1.80393	0.0712427	0.0236746	1082.47	1528.65	1436.5	0.110492	0.99311	1
1837	Pdavidiana	Ptrinervis	Ppruinosa	0.0635399	2.42278	0.0154023	0.0236671	1820.78	1388.22	1222.34	0.0287637	0.25853	1
3815	Plaurifolia	Pyunnanensis	Pwulianensis	0.0634323	3.17689	0.00148863	0.0236646	2411.75	882.25	777	0.00371538	0.033394	1
778	Palba	Psimonii	Ppruinosa	0.0644292	2.33461	0.019564	0.0236605	1841.69	1369.69	1203.88	0.0356033	0.320004	1
1956	Pdeltoides	Psimonii	Pgrandidentata	0.0700026	3.80629	0.000141065	0.0236569	2543.77	953.891	829.078	0.00044717	0.00401919	0.634087
2464	Pwulianensis	Ptrichocarpa	Peuphratica	0.0579731	2.15393	0.031246	0.0236517	1730.38	1367.56	1217.69	0.0534033	0.479992	1
4337	Pqiongdaoensis	Protundifolia	Pwilsonii	0.0419074	1.87626	0.06062	0.023651	3103.55	1079.17	992.359	0.0959123	0.862065	1
3329	Ptremuloides	Pszechuanica	Pilicifolia	0.0781768	4.31731	1.57941e-05	0.0236254	1855.25	1442.94	1233.69	5.96091e-05	0.00053577	0.0709945
2134	Ppruinosa	Ptremula	Pdeltoides	0.0339009	2.25065	0.0244078	0.0236247	1289.22	1685.32	1574.79	0.0431941	0.388231	1
633	Palba	Plasiocarpa	Pilicifolia	0.0825169	3.76484	0.000166658	0.0236226	1900.48	1374.19	1164.69	0.000519146	0.00466611	0.749128
3889	Pqiongdaoensis	Pwulianensis	Pmexicana	0.100957	4.77065	1.8363e-06	0.0236072	4104.22	921.318	752.349	7.96734e-06	7.16109e-05	0.00825417
1553	Pbalsamifera	Pwilsonii	Ptremula	0.0647196	2.99411	0.00275249	0.0236054	2308.11	933.119	819.678	0.00636461	0.0572054	1
226	Padenopoda	Pkoreana	Pilicifolia	0.0837815	3.47057	0.000519363	0.0236008	2006.8	1357.05	1147.23	0.00143575	0.0129046	1
763	Pningshanica	Palba	Pyunnanensis	0.0427369	1.78345	0.0745132	0.0235919	3414.06	917.25	842.062	0.114901	1	1
1771	Pdavidiana	Ptrichocarpa	Pmexicana	0.0671235	1.95452	0.0506398	0.0235801	1696.68	1323.01	1156.57	0.0819978	0.737	1
1340	Pheterophylla	Pbalsamifera	Pilicifolia	0.104354	4.52258	6.10893e-06	0.0235433	2318.7	1122.49	910.353	2.47607e-05	0.000222551	0.0274596
2562	Pfremontii	Plasiocarpa	Protundifolia	0.0660066	2.80427	0.00504311	0.023519	2197.68	938.719	822.469	0.0108463	0.0974871	1
3110	Pheterophylla	Pyunnanensis	Ppruinosa	0.0822815	3.88855	0.000100845	0.0235075	2313.1	1087.9	922.479	0.000328477	0.00295237	0.453298
1753	Ptremula	Pdavidiana	Plaurifolia	0.066317	2.92943	0.00339585	0.0235037	4288.49	778.094	681.31	0.00769372	0.0691515	1
3873	Pmexicana	Ppruinosa	Pszechuanica	0.0306138	1.70021	0.0890921	0.023471	1019.78	1720.95	1618.71	0.134431	1	1
307	Padenopoda	Psimonii	Pmexicana	0.0684336	2.55865	0.0105078	0.0234635	1794.12	1291.54	1126.1	0.0205986	0.185141	1
3933	Pwulianensis	Pwilsonii	Pmexicana	0.0722697	2.42278	0.0154025	0.0234524	1747.65	1210.77	1047.56	0.0287637	0.25853	1
3045	Pheterophylla	Pyunnanensis	Pmexicana	0.0879053	3.81741	0.000134861	0.0234433	2306.91	1028.12	861.972	0.000428713	0.00385329	0.6062
4402	Ptrichocarpa	Ptrinervis	Protundifolia	0.0609119	2.87661	0.00401974	0.0234407	2323.7	1051.02	930.328	0.00890085	0.0800013	1
2589	Pmonticola	Pmexicana	Pfremontii	0.04104	2.54028	0.0110765	0.023427	1012.18	1509.57	1390.55	0.021591	0.194061	1
4491	Ptrichocarpa	Pyunnanensis	Pwulianensis	0.0614837	2.83146	0.00463354	0.0233833	2373.11	923.109	816.172	0.0100666	0.0904789	1
33	Peuphratica	Pangustifolia	Padenopoda	0.0456031	2.58735	0.00967184	0.0233596	1352.32	1696.22	1548.26	0.0191858	0.172442	1
3998	Protundifolia	Ptremula	Pmonticola	0.046605	2.50951	0.0120898	0.0233311	2443.94	868.195	790.874	0.0231842	0.20838	1
3407	Pnigra	Pkoreana	Pmonticola	0.0839814	3.25165	0.00114739	0.0233295	2722.45	834.141	704.891	0.00293213	0.0263541	1
2491	Pfremontii	Pwilsonii	Pgrandidentata	0.07785	3.74944	0.000177229	0.0233245	2439.78	813.406	695.906	0.000548276	0.00492793	0.796644
3924	Ptremuloides	Pwulianensis	Pmexicana	0.0956179	4.52298	6.0974e-06	0.0233069	4054.03	952.888	786.565	2.47363e-05	0.000222331	0.0274078
996	Pangustifolia	Pheterophylla	Pningshanica	0.0574565	2.68538	0.00724483	0.0232898	1867.52	1185.56	1056.72	0.0149726	0.134575	1
296	Plaurifolia	Ptrinervis	Padenopoda	0.0698128	3.55006	0.000385145	0.0232773	2212.22	1012.34	880.219	0.00110059	0.0098922	1
1929	Pdeltoides	Pfremontii	Pningshanica	0.0843878	2.95169	0.00316042	0.0232501	3890.94	760.562	642.188	0.00720025	0.0647162	1
4301	Pwulianensis	Psimonii	Ppruinosa	0.0651095	2.49671	0.0125353	0.0232373	1756.06	1328.12	1165.75	0.0239262	0.21505	1
3759	Pwulianensis	Plaurifolia	Ppruinosa	0.0656197	2.82443	0.00473646	0.0232336	1652.44	1284.94	1126.69	0.0102641	0.0922539	1
1279	Pmonticola	Peuphratica	Pbalsamifera	0.0265194	1.82583	0.0678759	0.02323	1025.54	1690.26	1602.93	0.105865	0.951517	1
2650	Pfremontii	Psimonii	Pningshanica1	0.0579324	2.89259	0.00382074	0.023217	2075	969	862.875	0.00852742	0.0766449	1
145	Padenopoda	Pnigra	Peuphratica	0.0541575	2.23407	0.0254784	0.0232156	1771.52	1419.7	1273.83	0.0448574	0.403181	1
2559	Pfremontii	Plasiocarpa	Pningshanica1	0.0623473	2.08995	0.0366225	0.0231992	2118.12	905.917	799.583	0.0614247	0.552088	1
3190	Pningshanica1	Plasiocarpa	Pilicifolia	0.0831761	3.27796	0.00104561	0.0231955	1828.38	1321.4	1118.46	0.00269342	0.0242086	1
4476	Ptrinervis	Ptrichocarpa	Ptremuloides	0.0579724	2.42426	0.0153396	0.0231586	2381.44	1032.81	919.625	0.0286701	0.257688	1
3019	Pheterophylla	Plaurifolia	Pqiongdaoensis	0.0659603	2.7286	0.00636031	0.0231541	1960.15	1108.69	971.479	0.0133784	0.120246	1
4032	Ptrichocarpa	Pwilsonii	Pmonticola	0.0845661	4.22574	2.38159e-05	0.0231486	2606	824.812	696.188	8.72473e-05	0.000784183	0.107052
248	Padenopoda	Pkoreana	Pmexicana	0.0692778	2.30019	0.0214376	0.0231379	1855.19	1257.52	1094.57	0.0386066	0.346998	1
4331	Pqiongdaoensis	Protundifolia	Psimonii	0.0473157	1.85126	0.0641326	0.0231231	3193.94	1079.06	981.562	0.100796	0.905958	1
1487	Ptremuloides	Pningshanica	Pbalsamifera	0.0428739	1.63958	0.101092	0.0231228	3402.1	970.688	890.875	0.150616	1	1
3476	Ptremuloides	Pqiongdaoensis	Pkoreana	0.0412177	1.7574	0.0788499	0.0231212	3028.28	1138.34	1048.22	0.120637	1	1
845	Pfremontii	Pangustifolia	Pbalsamifera	0.0163393	0.559436	0.575864	0.0230741	822.519	1236.05	1196.31	0.653833	1	1
786	Palba	Pyunnanensis	Ppruinosa	0.064143	2.71628	0.00660209	0.0230725	1870.78	1339.66	1178.16	0.0138223	0.124235	1
2211	Pfremontii	Pszechuanica	Peuphratica	0.077959	4.47617	7.59953e-06	0.0230719	2625.88	960.562	821.625	3.02033e-05	0.000271468	0.0341599
2169	Pdeltoides	Pszechuanica	Ptremuloides	0.0570272	2.54803	0.0108334	0.0230678	2473.17	1044.36	931.672	0.0211814	0.19038	1
289	Pqiongdaoensis	Padenopoda	Plaurifolia	0.0589082	2.38557	0.0170525	0.0230554	3973.97	850.469	755.844	0.0315306	0.283399	1
4379	Ptrichocarpa	Psimonii	Protundifolia	0.0614157	2.75182	0.0059265	0.0230548	2320.91	1022.91	904.531	0.0125481	0.112783	1
221	Pheterophylla	Ptrichocarpa	Padenopoda	0.0637823	3.12272	0.00179189	0.0230176	1960.84	1159.32	1020.3	0.00436088	0.0391958	1
3291	Pilicifolia	Ppruinosa	Protundifolia	0.062517	3.11612	0.00183246	0.0229711	4986.94	1101	971.438	0.00445238	0.0400182	1
494	Palba	Pdavidiana	Pgrandidentata	0.0318273	1.22857	0.219235	0.0229411	1892.14	1020.2	957.266	0.292509	1	1
234	Pilicifolia	Ppruinosa	Padenopoda	0.0690917	2.92012	0.00349896	0.0229328	4995.78	1123.28	978.094	0.00790343	0.0710364	1
4217	Pningshanica1	Ptrinervis	Ppruinosa	0.0625894	2.04824	0.0405363	0.0229279	1734.12	1346.5	1187.88	0.0671373	0.603433	1
3116	Pheterophylla	Ptrichocarpa	Pqiongdaoensis	0.0646166	2.76952	0.00561397	0.0229074	2081.37	1161.21	1020.25	0.011954	0.107443	1
4369	Ptrichocarpa	Pyunnanensis	Pqiongdaoensis	0.0748735	4.34864	1.36984e-05	0.0228884	2602.52	978.891	842.516	5.22702e-05	0.000469807	0.0615743
2209	Protundifolia	Pfremontii	Peuphratica	0.0530743	2.61606	0.00889502	0.0228815	1691.62	1392.62	1252.25	0.017866	0.16058	1
2082	Pdeltoides	Psimonii	Pmonticola	0.0719247	3.42462	0.000615666	0.0228718	2543.28	964.531	835.094	0.00167488	0.0150539	1
3339	Ptremula	Pwulianensis	Pilicifolia	0.129251	6.71442	1.88814e-11	0.0228396	4414.71	904.887	697.745	1.42164e-10	1.27778e-09	8.48719e-08
1015	Pangustifolia	Pnigra	Pilicifolia	0.106015	4.40655	1.05028e-05	0.0228353	2750.99	1060.32	857.052	4.07686e-05	0.00036643	0.0472101
4330	Pwulianensis	Pyunnanensis	Ppruinosa	0.0655325	3.16142	0.00157003	0.0228302	1785.25	1295.69	1136.31	0.00387763	0.0348523	1
438	Pangustifolia	Pdeltoides	Palba	0.0638801	2.98423	0.00284294	0.0228259	2248.11	1138.74	1001.99	0.00655447	0.0589119	1
2343	Pmexicana	Peuphratica	Psimonii	0.030912	1.77584	0.0757586	0.0228236	1065.85	1760.25	1654.69	0.116462	1	1
3295	Pilicifolia	Ppruinosa	Ptremuloides	0.0572473	2.72127	0.00650313	0.0228071	5006.91	1120.78	999.406	0.0136532	0.122716	1
3175	Protundifolia	Pkoreana	Pilicifolia	0.080832	3.4873	0.000487933	0.0227958	1992.53	1352.59	1150.28	0.0013593	0.0122175	1
287	Padenopoda	Pningshanica1	Plaurifolia	0.0670903	2.60439	0.00920393	0.0227749	4412.62	713.75	624	0.0184038	0.165414	1
4357	Ptremula	Pqiongdaoensis	Ptrinervis	0.0454126	1.83083	0.0671263	0.0227349	3155.81	1129.51	1031.38	0.104841	0.942317	1
2197	Pheterophylla	Pfremontii	Peuphratica	0.0664034	3.0786	0.00207978	0.0227332	2158.59	1128.01	987.531	0.00498859	0.0448377	1
2504	Pheterophylla	Pfremontii	Pqiongdaoensis	0.0633507	2.27274	0.0230419	0.0227255	1966.32	1122.16	988.448	0.0411168	0.36956	1
2676	Pfremontii	Ptrinervis	Pqiongdaoensis	0.0653367	2.70818	0.00676538	0.022724	2251.69	1061.38	931.188	0.0141247	0.126953	1
176	Ptremula	Padenopoda	Pfremontii	0.0609456	3.97128	7.14862e-05	0.0227105	3135.3	952.475	843.046	0.000240517	0.00216178	0.32133
3060	Pheterophylla	Pyunnanensis	Pmonticola	0.0730808	2.95986	0.00307777	0.022702	2249.73	938.672	810.818	0.00702263	0.0631197	1
2379	Pwulianensis	Pnigra	Peuphratica	0.0542746	1.90877	0.0562923	0.0226684	1726.42	1376.73	1234.98	0.0895695	0.805055	1
2931	Ptrinervis	Pszechuanica	Pgrandidentata	0.0782206	2.69699	0.00699691	0.0226638	2844.5	815	696.75	0.014554	0.130812	1
81	Pbalsamifera	Ptrinervis	Padenopoda	0.0680388	2.80629	0.00501151	0.0226456	2302.29	1046.91	913.523	0.0107835	0.0969226	1
3179	Ptremuloides	Pkoreana	Pilicifolia	0.0747648	3.72184	0.000197774	0.0226294	1864.42	1440.67	1240.23	0.000603526	0.00542452	0.888994
567	Pheterophylla	Pfremontii	Palba	0.0606214	1.98271	0.0473998	0.0226228	1808.22	1110.8	983.823	0.0771685	0.693594	1
2671	Pfremontii	Psimonii	Pqiongdaoensis	0.0671431	2.75758	0.00582308	0.0225961	2254.19	1026.62	897.438	0.0123524	0.111024	1
1254	Pdeltoides	Pbalsamifera	Pmexicana	0.0881196	4.07155	4.6701e-05	0.0225804	2748.32	989.443	829.186	0.000162101	0.00145697	0.209921
4203	Ptrichocarpa	Pyunnanensis	Pningshanica	0.0664283	2.96782	0.00299922	0.0225409	2414.75	932.125	816	0.0068678	0.0617281	1
3023	Pheterophylla	Plaurifolia	Ptremula	0.0551961	2.70297	0.00687239	0.0225355	1912.73	1042.43	933.37	0.0143215	0.128722	1
2519	Pmonticola	Pilicifolia	Pfremontii	0.0347061	1.85933	0.0629807	0.0225339	1047.66	1682.59	1569.72	0.0991588	0.891244	1
3260	Pnigra	Ptrichocarpa	Pilicifolia	0.109176	5.93242	2.98498e-09	0.0225181	2686.17	990.234	795.297	1.82055e-08	1.63632e-07	1.34175e-05
1680	Ptremuloides	Pdavidiana	Pheterophylla	0.0577186	2.9787	0.00289477	0.0225012	4147.51	894.51	796.885	0.00665575	0.0598222	1
1451	Pnigra	Pbalsamifera	Pmonticola	0.0822929	2.80078	0.00509787	0.022498	2573.11	822.872	697.737	0.0109431	0.0983574	1
3547	Pningshanica1	Plasiocarpa	Pmexicana	0.0671371	2.24759	0.0246025	0.0224946	1693.45	1243.47	1087.01	0.0435044	0.39102	1
4220	Pningshanica1	Pyunnanensis	Ppruinosa	0.0639617	2.69309	0.00707931	0.0224833	1773.53	1292.28	1136.91	0.0146634	0.131796	1
783	Palba	Ptrinervis	Ppruinosa	0.060582	2.15418	0.0312263	0.022479	1844.72	1378.09	1220.66	0.05339	0.479872	1
711	Pqiongdaoensis	Palba	Pmexicana	0.0885861	4.09794	4.16836e-05	0.0224657	3822.12	987.172	826.505	0.000146039	0.0013126	0.187368
3191	Pilicifolia	Ppruinosa	Plasiocarpa	0.0404109	1.85224	0.0639911	0.0224141	4771.64	1097.68	1012.41	0.100609	0.904275	1
3857	Pningshanica	Pyunnanensis	Pmexicana	0.0681159	2.05695	0.0396914	0.0223972	1734.03	1230.7	1073.73	0.0658977	0.592292	1
4157	Pqiongdaoensis	Pningshanica	Pszechuanica	0.0482642	1.66421	0.0960698	0.0223939	3648.94	971.938	882.438	0.143753	1	1
2523	Pilicifolia	Ppruinosa	Pfremontii	0.0550976	2.42517	0.0153013	0.0223879	4650.94	1064	952.875	0.0286342	0.257366	1
761	Pningshanica	Palba	Pwilsonii	0.0451558	1.73866	0.082094	0.0223825	3393.62	929.438	849.125	0.125259	1	1
3294	Pilicifolia	Ppruinosa	Ptremula	0.0600711	2.7577	0.00582098	0.0223563	5114.91	1063.78	943.217	0.0123524	0.111024	1
3107	Pheterophylla	Ptrinervis	Ppruinosa	0.0745094	3.23576	0.00121318	0.022354	2310.94	1135.21	977.776	0.00308966	0.02777	1
2019	Pdeltoides	Pkoreana	Ptremuloides	0.055204	2.69091	0.00712573	0.022326	2480.28	1042.34	933.281	0.0147401	0.132484	1
893	Pdavidiana	Pwulianensis	Pangustifolia	0.0556363	2.65006	0.00804766	0.0223192	4413.92	764.292	683.729	0.0163684	0.14712	1
2219	Pgrandidentata	Peuphratica	Pheterophylla	0.0314457	1.93973	0.0524125	0.0223078	1106.26	1671.14	1569.24	0.0844726	0.759244	1
561	Palba	Ptrichocarpa	Peuphratica	0.0523228	2.07148	0.0383144	0.0223069	1764.5	1423.56	1282	0.0638337	0.57374	1
245	Padenopoda	Pyunnanensis	Pilicifolia	0.0794895	3.12815	0.00175909	0.0223065	1954.48	1345.3	1147.17	0.00429137	0.0385711	1
3319	Protundifolia	Pyunnanensis	Pilicifolia	0.0793045	3.50703	0.000453138	0.0222355	1950.19	1342.25	1145	0.00127224	0.0114349	1
1182	Protundifolia	Pwulianensis	Pangustifolia	0.0545449	2.72162	0.00649623	0.022231	4326.98	778.375	697.854	0.0136451	0.122643	1
2586	Pfremontii	Plaurifolia	Pwilsonii	0.0265027	1.00987	0.312556	0.0222014	1112.31	975.562	925.188	0.393651	1	1
1506	Protundifolia	Pbalsamifera	Ppruinosa	0.0596141	2.51322	0.0119635	0.0221893	1738.52	1393.54	1236.74	0.0230102	0.206817	1
2416	Ppruinosa	Peuphratica	Pyunnanensis	0.0439606	2.09772	0.0359296	0.0221889	5863.52	945.453	865.828	0.0604882	0.543671	1
4121	Pnigra	Pyunnanensis	Ptremuloides	0.064664	2.878	0.00400205	0.0221747	2712.3	885.484	777.922	0.00886605	0.0796885	1
4214	Ptremula	Pningshanica1	Ppruinosa	0.0981348	3.63264	0.000280538	0.0221669	4209.52	882.64	724.885	0.000828527	0.00744684	1
3201	Pwulianensis	Plasiocarpa	Pilicifolia	0.080081	3.22565	0.00125686	0.0221659	1856.44	1322.6	1126.48	0.00319366	0.0287048	1
4358	Ptremula	Pqiongdaoensis	Pwilsonii	0.0393246	1.66476	0.0959599	0.0221605	3037.57	1108.16	1024.3	0.143636	1	1
2680	Pfremontii	Psimonii	Protundifolia	0.0571101	2.51904	0.0117675	0.0221593	2143.06	1009.38	900.312	0.0226919	0.203956	1
1789	Pwulianensis	Pdavidiana	Pmonticola	0.044119	2.69299	0.00708153	0.0221505	2442.98	877.859	803.672	0.0146634	0.131796	1
4366	Ptrichocarpa	Ptrinervis	Pqiongdaoensis	0.0662885	2.88132	0.00396013	0.0221253	2444.84	1063.16	930.969	0.00877751	0.0788927	1
2149	Pqiongdaoensis	Pwulianensis	Pdeltoides	0.054953	2.19717	0.028008	0.0221227	3753.09	963.469	863.094	0.0486837	0.437571	1
4184	Ptrichocarpa	Pszechuanica	Pningshanica	0.0682269	2.37669	0.0174686	0.0220704	2674.97	891.469	777.594	0.0321677	0.289125	1
2561	Pfremontii	Plasiocarpa	Pqiongdaoensis	0.0712622	3.10784	0.00188458	0.0220575	2327.62	953.479	826.625	0.00456914	0.0410677	1
4425	Psimonii	Ptrichocarpa	Ptremuloides	0.056388	2.67477	0.00747799	0.022048	2368.48	1005.8	898.422	0.0153697	0.138144	1
3491	Pkoreana	Pszechuanica	Psimonii	0.0330071	2.05271	0.0401004	0.0220283	2003.91	893.906	836.781	0.0664889	0.597605	1
2522	Pningshanica1	Pfremontii	Pilicifolia	0.0757104	3.32552	0.000882523	0.0220243	1709.94	1317.81	1132.31	0.00231849	0.0208387	1
2905	Pqiongdaoensis	Pgrandidentata	Ptremuloides	0.0194092	0.620041	0.535231	0.0220222	1002.05	1601.92	1540.92	0.617384	1	1
1702	Pdavidiana	Ptrinervis	Pilicifolia	0.0763415	3.29911	0.000969928	0.0219862	1942.62	1379.06	1183.44	0.00251432	0.0225988	1
2071	Pdeltoides	Ptrichocarpa	Pmexicana	0.0858915	4.07342	4.63277e-05	0.0219856	2845.19	981.974	826.63	0.00016093	0.00144644	0.208243
672	Palba	Plasiocarpa	Pmexicana	0.0655111	2.87306	0.00406518	0.0219779	1755.37	1254.24	1100.01	0.00899261	0.080826	1
3102	Pheterophylla	Psimonii	Ppruinosa	0.0751561	3.26671	0.00108803	0.0219719	2321.49	1105.56	950.995	0.00279149	0.0250901	1
293	Ptremula	Padenopoda	Plaurifolia	0.0515159	2.57665	0.00997618	0.0219555	3117.18	923.194	832.735	0.0197025	0.177087	1
3771	Plaurifolia	Psimonii	Protundifolia	0.0598035	3.32564	0.000882148	0.0219516	2211.97	964.156	855.344	0.00231849	0.0208387	1
142	Padenopoda	Plaurifolia	Peuphratica	0.0513071	2.32264	0.0201985	0.0219272	1642.31	1381.19	1246.38	0.0366541	0.329449	1
3767	Plaurifolia	Ptrinervis	Pqiongdaoensis	0.0653791	3.34947	0.000809666	0.0219257	2328.59	1029.16	902.844	0.00214717	0.0192988	1
906	Pangustifolia	Pdeltoides	Pningshanica	0.05646	2.49934	0.0124424	0.0219159	2255.24	1116.07	996.781	0.0237769	0.213708	1
645	Ptremula	Palba	Pilicifolia	0.119721	6.37628	1.81444e-10	0.0219152	4335.77	932.518	733.107	1.24328e-09	1.11746e-08	8.15591e-07
3770	Plaurifolia	Pyunnanensis	Pqiongdaoensis	0.0734457	4.58764	4.48294e-06	0.0219059	2628.34	919.406	793.594	1.847e-05	0.00016601	0.0201508
4442	Ptrinervis	Pszechuanica	Ptremula	0.0598401	2.14335	0.0320848	0.0218899	2607.87	934.468	828.945	0.0547537	0.492129	1
531	Pqiongdaoensis	Palba	Pdeltoides	0.0514949	2.05794	0.0395963	0.0218847	3456	1013.31	914.062	0.0657743	0.591183	1
1626	Pdavidiana	Pfremontii	Pmexicana	0.0619176	1.96881	0.0489745	0.0218818	1632.67	1270.21	1122.08	0.0795018	0.714566	1
923	Pilicifolia	Peuphratica	Pangustifolia	0.0427228	2.62751	0.00860127	0.0218757	5070.52	1073.9	985.896	0.0173453	0.155901	1
1188	Ptrinervis	Psimonii	Pangustifolia	0.0367494	1.94979	0.0512016	0.0218682	3043.27	675.896	627.979	0.0826692	0.743035	1
899	Pangustifolia	Pdeltoides	Pilicifolia	0.0927818	4.33571	1.45293e-05	0.0218495	2674.38	1156.82	960.38	5.50668e-05	0.000494943	0.0653092
3833	Pmexicana	Ppruinosa	Pnigra	0.032716	1.82205	0.0684474	0.0218485	1096.42	1676.46	1570.24	0.106608	0.958199	1
3778	Protundifolia	Pwulianensis	Plaurifolia	0.058821	2.60731	0.00912572	0.0218345	3942.72	784.156	697.031	0.0182636	0.164154	1
3278	Pilicifolia	Ppruinosa	Pningshanica1	0.0572554	2.49923	0.0124465	0.0218314	4863.84	1057.16	942.656	0.0237769	0.213708	1
716	Ptremuloides	Palba	Pmexicana	0.0853105	4.43647	9.14463e-06	0.0218049	3953.09	988.596	833.18	3.5931e-05	0.00032295	0.0411051
66	Pbalsamifera	Plasiocarpa	Padenopoda	0.0717395	3.37418	0.000740348	0.0217974	2329.43	966.31	836.945	0.00198205	0.0178148	1
3816	Pmonticola	Pmexicana	Pnigra	0.0362093	2.05842	0.0395499	0.0217907	1068.49	1543.54	1435.66	0.0657216	0.590708	1
3345	Ptremuloides	Pyunnanensis	Pilicifolia	0.0728499	3.39195	0.000693975	0.0217848	1822.08	1421.14	1228.14	0.00187015	0.016809	1
3287	Pningshanica1	Pwilsonii	Pilicifolia	0.0788536	3.51794	0.000434914	0.0217818	1866.34	1296.34	1106.84	0.00122644	0.0110233	1
1919	Pdeltoides	Pyunnanensis	Peuphratica	0.065671	3.88565	0.000102057	0.0217723	2622.3	1100.42	964.797	0.000331704	0.00298137	0.458746
4079	Pnigra	Pszechuanica	Pqiongdaoensis	0.0698074	3.51629	0.000437615	0.0217617	2535.12	972.188	845.312	0.00123173	0.0110709	1
2674	Pqiongdaoensis	Ptremuloides	Pfremontii	0.0513106	2.0114	0.0442832	0.0217448	2989.28	1061.59	957.969	0.0727799	0.654149	1
3738	Pningshanica1	Plaurifolia	Ppruinosa	0.0615215	2.47934	0.0131626	0.0217379	1638.56	1262.81	1116.44	0.0250067	0.224762	1
585	Pfremontii	Ptrinervis	Palba	0.0599054	2.51221	0.0119979	0.0217235	2102.03	1049.97	931.281	0.0230571	0.207238	1
3558	Pwulianensis	Plasiocarpa	Pmexicana	0.0654033	2.24201	0.024961	0.0216951	1732.02	1239.63	1087.44	0.0440863	0.39625	1
518	Pdeltoides	Pfremontii	Palba	0.0843095	3.76908	0.000163853	0.0216805	3878.59	778.094	657.094	0.000510762	0.00459076	0.736519
2979	Pheterophylla	Pkoreana	Pmonticola	0.0673633	3.15699	0.00159404	0.0216784	2268.38	967.693	845.547	0.00392829	0.0353077	1
4326	Pwulianensis	Ptrinervis	Ppruinosa	0.0594728	2.25417	0.0241858	0.0216707	1754.77	1348.33	1196.95	0.0428519	0.385155	1
773	Pningshanica1	Palba	Pwilsonii	0.0444776	1.97759	0.0479753	0.0216217	3392.72	896.031	819.719	0.0780206	0.701253	1
2474	Pfremontii	Pkoreana	Pgrandidentata	0.0725719	4.46939	7.84447e-06	0.0215697	2606.16	804.094	695.281	3.10943e-05	0.000279477	0.0352609
1556	Pbalsamifera	Ptrichocarpa	Ptremuloides	0.0756673	4.61371	3.95546e-06	0.0215676	3582.92	753.953	647.88	1.63718e-05	0.000147151	0.0177798
2595	Protundifolia	Pfremontii	Pmexicana	0.0610576	1.99826	0.045688	0.021566	1639.99	1266.78	1120.99	0.0747879	0.672197	1
265	Plaurifolia	Plasiocarpa	Padenopoda	0.0736548	2.97336	0.0029456	0.0215579	2302.08	897.083	774	0.00676224	0.0607794	1
4096	Pnigra	Psimonii	Pszechuanica	0.0257763	1.00491	0.31494	0.0215557	1427.17	1035.92	983.859	0.395987	1	1
2328	Plaurifolia	Pszechuanica	Peuphratica	0.0837206	3.46229	0.000535608	0.0215418	3413.91	838.156	708.656	0.00147612	0.0132675	1
1834	Ptremula	Pdavidiana	Ppruinosa	0.100761	4.85125	1.22684e-06	0.0215409	4880.24	847.467	692.317	5.47631e-06	4.92214e-05	0.00551465
658	Pningshanica1	Palba	Pkoreana	0.0451139	2.18275	0.0290539	0.0215379	3404.25	906.375	828.125	0.0501141	0.450428	1
482	Pbalsamifera	Psimonii	Palba	0.0641574	3.19677	0.00138976	0.0215357	2259.19	1019.65	896.701	0.00348798	0.0313501	1
1270	Pyunnanensis	Pbalsamifera	Pdeltoides	0.0316171	1.53539	0.124687	0.0215253	1342.96	1070.45	1004.84	0.180796	1	1
4362	Ptremuloides	Pqiongdaoensis	Ptrinervis	0.0416124	1.83876	0.0659504	0.0215197	3106.72	1150.66	1058.72	0.103292	0.92839	1
1098	Pangustifolia	Pwulianensis	Pmexicana	0.0603538	2.32441	0.0201034	0.0215136	1610.54	1355.49	1201.19	0.036511	0.328163	1
4067	Protundifolia	Pnigra	Ppruinosa	0.0568346	2.35466	0.0185399	0.021513	1747.38	1392.88	1243.06	0.0339873	0.305479	1
4310	Ptremula	Ptremuloides	Ppruinosa	0.0871979	4.72894	2.25695e-06	0.0214972	4440.73	969.01	813.573	9.68958e-06	8.70904e-05	0.010145
4404	Protundifolia	Pwulianensis	Ptrichocarpa	0.0510891	2.23882	0.0251674	0.0214846	4069.5	829.375	748.75	0.0443985	0.399056	1
750	Pnigra	Pyunnanensis	Palba	0.0673301	3.52633	0.000421356	0.0214589	2518.31	945.188	825.938	0.0011942	0.0107335	1
3649	Pwilsonii	Psimonii	Plasiocarpa	0.0184111	0.874637	0.381771	0.021453	1036.26	1151.82	1110.18	0.465435	1	1
2302	Pmexicana	Peuphratica	Plasiocarpa	0.0243408	1.55114	0.120869	0.0214466	1034.55	1751.72	1668.47	0.175906	1	1
3519	Ptrichocarpa	Pkoreana	Pwulianensis	0.0584654	2.27926	0.0226516	0.0214422	2633.48	888.234	790.109	0.0405169	0.364168	1
472	Pbalsamifera	Plasiocarpa	Palba	0.068396	3.01578	0.00256319	0.0214281	2280.38	965.313	841.72	0.00599456	0.0538794	1
4148	Ptremula	Pningshanica	Ppruinosa	0.0913027	4.6519	3.28887e-06	0.0214238	4125.01	922.453	768.101	1.38163e-05	0.000124182	0.0147835
4228	Pqiongdaoensis	Pningshanica1	Pwilsonii	0.0417597	1.86945	0.0615601	0.021421	3435	962	884.875	0.0972286	0.873895	1
2558	Pfremontii	Plasiocarpa	Pningshanica	0.0622998	2.17413	0.0296957	0.0214195	2172.1	911.896	804.937	0.0510994	0.459283	1
63	Pheterophylla	Pbalsamifera	Padenopoda	0.060767	3.1232	0.00178897	0.0214091	1940.26	1136.39	1006.19	0.00435613	0.0391531	1
3053	Pheterophylla	Pszechuanica	Pmonticola	0.0677884	3.27037	0.00107407	0.0213886	2269.82	945.927	825.823	0.00275883	0.0247965	1
4071	Ptremuloides	Pnigra	Ppruinosa	0.0546422	2.39126	0.0167906	0.0213872	1646.56	1437.31	1288.38	0.0311104	0.279621	1
2978	Pheterophylla	Pkoreana	Pmexicana	0.0791291	2.88985	0.00385425	0.0213756	2331.4	1034.4	882.698	0.00859368	0.0772404	1
2072	Pdeltoides	Ptrinervis	Pmexicana	0.0747537	4.47057	7.80119e-06	0.0213647	2594.33	1084.43	933.581	3.095e-05	0.00027818	0.0350663
4343	Ptrichocarpa	Psimonii	Pqiongdaoensis	0.0657386	3.01185	0.00259663	0.0213568	2441.5	1033.5	906	0.00605701	0.0544407	1
3068	Pheterophylla	Pnigra	Ptremula	0.0498118	1.87335	0.0610201	0.0213561	2044.59	1105.3	1000.41	0.0964774	0.867144	1
524	Pdeltoides	Plaurifolia	Palba	0.0661288	2.54184	0.0110269	0.0213554	2297.84	970.344	849.969	0.021513	0.19336	1
4371	Pqiongdaoensis	Pwulianensis	Ptrinervis	0.0473639	1.9324	0.0533104	0.0213521	3589.88	989.562	900.062	0.0855517	0.768943	1
1368	Pningshanica1	Pbalsamifera	Pilicifolia	0.0750284	2.74469	0.00605674	0.0213396	1776.54	1338.5	1151.67	0.0127877	0.114937	1
374	Ptremula	Padenopoda	Ppruinosa	0.0833163	3.72504	0.000195286	0.0213394	3706.69	1002.92	848.656	0.000596744	0.00536356	0.877811
545	Pilicifolia	Peuphratica	Palba	0.0608919	3.00985	0.0026138	0.0213337	4949.38	1163.5	1029.94	0.00608443	0.0546871	1
1596	Pdavidiana	Pfremontii	Peuphratica	0.0495209	2.32403	0.0201238	0.0213217	1671.69	1386.19	1255.38	0.0365333	0.328363	1
4043	Pqiongdaoensis	Pningshanica	Pnigra	0.0538494	1.83994	0.0657776	0.0213133	3704.78	943.656	847.219	0.103129	0.926927	1
3316	Protundifolia	Ptrinervis	Pilicifolia	0.0730128	3.08152	0.00205948	0.021294	1948.86	1390.17	1200.98	0.00494253	0.0444237	1
3254	Pqiongdaoensis	Pnigra	Pilicifolia	0.0697122	2.50174	0.0123583	0.0212811	1863.17	1441.92	1253.98	0.0236385	0.212464	1
614	Pheterophylla	Plaurifolia	Palba	0.0586987	2.6361	0.00838661	0.0212581	1808.28	1086.49	966.01	0.0169581	0.15242	1
2119	Pqiongdaoensis	Pningshanica1	Pdeltoides	0.0531896	2.18667	0.0287665	0.0212549	3702.53	940.531	845.531	0.0497137	0.446829	1
487	Pbalsamifera	Ptrinervis	Palba	0.061557	2.73397	0.00625764	0.0212536	2258.12	1048.9	927.253	0.0131748	0.118415	1
3270	Pningshanica	Pszechuanica	Pilicifolia	0.0750031	2.98307	0.00285377	0.0212404	1919.28	1341.91	1154.66	0.00657493	0.0590958	1
919	Pangustifolia	Pdeltoides	Pyunnanensis	0.0174925	0.945053	0.344632	0.0212392	1014.17	1297.26	1252.65	0.427934	1	1
1295	Pfremontii	Pbalsamifera	Pgrandidentata	0.0762679	3.93974	8.15709e-05	0.0212349	2610.07	758.797	651.255	0.000271199	0.00243755	0.366661
1794	Pqiongdaoensis	Pdavidiana	Pnigra	0.0485478	1.54617	0.122064	0.0212198	3203.33	1040.77	944.391	0.177393	1	1
1350	Pheterophylla	Pbalsamifera	Pqiongdaoensis	0.0617196	2.26627	0.0234347	0.0211955	2057.68	1131.23	999.711	0.0417184	0.374967	1
2205	Pningshanica	Pfremontii	Peuphratica	0.0500627	2.33536	0.0195245	0.0211636	1680	1360.75	1231	0.0355602	0.319617	1
447	Pangustifolia	Palba	Pmexicana	0.0588196	2.59176	0.0095485	0.0211564	1591.79	1364.87	1213.22	0.0189896	0.17068	1
904	Pdeltoides	Pangustifolia	Pmonticola	0.0674875	4.17523	2.97685e-05	0.0211538	2437.71	953.667	833.083	0.000107048	0.000962148	0.133809
1345	Pheterophylla	Pbalsamifera	Pmonticola	0.0664351	2.47381	0.0133679	0.0211407	2186.71	965.143	844.893	0.0253753	0.228074	1
2679	Pfremontii	Pyunnanensis	Pqiongdaoensis	0.0664349	3.9347	8.3299e-05	0.0211329	2327.66	968.156	847.531	0.000275924	0.00248002	0.374429
1220	Pdeltoides	Pbalsamifera	Pdavidiana	0.0579366	3.19694	0.00138894	0.0211298	2404.17	1021.81	909.896	0.00348787	0.0313491	1
2685	Pfremontii	Ptrinervis	Protundifolia	0.0527099	2.18917	0.0285845	0.0211182	2143.47	1039.16	935.094	0.0494943	0.444858	1
1930	Pdeltoides	Pfremontii	Pningshanica1	0.0710678	2.60182	0.00927307	0.0211169	3819.88	742.25	643.75	0.0185091	0.166361	1
2368	Pningshanica1	Pnigra	Peuphratica	0.0504183	1.92834	0.0538128	0.0211161	1690.31	1361.38	1230.69	0.0863271	0.775912	1
3211	Psimonii	Plaurifolia	Pilicifolia	0.100704	4.39459	1.10981e-05	0.02108	2593.84	977.219	798.406	4.29311e-05	0.000385867	0.049886
3290	Pilicifolia	Ppruinosa	Pqiongdaoensis	0.0635164	2.71432	0.00664115	0.021076	5062.67	1124.98	990.609	0.0138976	0.124912	1
2378	Pnigra	Pwilsonii	Peuphratica	0.0691629	2.70819	0.00676519	0.0210589	2557.36	998.047	868.922	0.0141247	0.126953	1
2401	Pningshanica1	Ptrichocarpa	Peuphratica	0.0509928	1.86663	0.0619538	0.021055	1697.84	1359.66	1227.72	0.0978161	0.879175	1
2037	Pdeltoides	Plasiocarpa	Ptremuloides	0.0518197	2.04642	0.0407152	0.0210273	2337.1	1045.54	942.521	0.067384	0.60565	1
3740	Protundifolia	Pningshanica1	Plaurifolia	0.0566086	1.79246	0.0730596	0.0210178	3961.19	769.938	687.438	0.113086	1	1
3216	Ptrinervis	Plaurifolia	Pilicifolia	0.0966462	4.3088	1.64141e-05	0.0209858	2587.72	1010.59	832.469	6.17935e-05	0.000555402	0.0737814
568	Palba	Pfremontii	Pilicifolia	0.0697583	2.97057	0.00297251	0.0209738	1754.38	1363.88	1186	0.00682054	0.0613033	1
3141	Ptrinervis	Pszechuanica	Pheterophylla	0.034744	1.63079	0.102934	0.0209571	1770.52	1007.31	939.667	0.153056	1	1
73	Padenopoda	Pbalsamifera	Ppruinosa	0.0563704	2.28714	0.0221879	0.0209148	1730.8	1384.6	1236.83	0.039846	0.358138	1
2812	Plaurifolia	Pszechuanica	Pgrandidentata	0.0866857	2.85753	0.00426958	0.0208851	3353.31	665.188	559.062	0.00938014	0.0843091	1
2835	Pgrandidentata	Pmexicana	Pyunnanensis	0.0253949	1.27209	0.20334	0.0208832	985.956	1552.03	1475.15	0.27544	1	1
1936	Pdeltoides	Pfremontii	Ptremula	0.0735566	3.44166	0.000578157	0.0208823	4022.48	728.563	628.725	0.00158175	0.0142168	1
772	Pningshanica1	Palba	Ptrinervis	0.0490574	2.28429	0.0223547	0.0208698	3497.94	900.812	816.562	0.0400655	0.360111	1
1697	Pdavidiana	Psimonii	Pilicifolia	0.0731452	2.93972	0.00328512	0.0208653	1927.8	1359.86	1174.48	0.00747298	0.0671675	1
3708	Plaurifolia	Pwilsonii	Pmonticola	0.0751064	3.52539	0.000422858	0.0208408	2453.31	805.188	692.688	0.00119694	0.0107582	1
426	Ptrichocarpa	Ptrinervis	Padenopoda	0.0620024	2.634	0.00843859	0.020838	2317.55	1044.3	922.359	0.0170478	0.153227	1
3689	Ptremula	Plaurifolia	Pmexicana	0.0601078	2.61061	0.00903816	0.0208042	1552.26	1265.36	1121.87	0.0181126	0.162797	1
3630	Ptrichocarpa	Plasiocarpa	Pqiongdaoensis	0.0701902	3.2716	0.00106942	0.020795	2508.85	952.62	827.661	0.00274845	0.0247032	1
470	Palba	Pbalsamifera	Pilicifolia	0.0715383	2.60898	0.00908128	0.0207884	1816.16	1381.92	1197.4	0.0181828	0.163428	1
1112	Pangustifolia	Pwilsonii	Pmonticola	0.0689374	3.35559	0.000791948	0.0207853	2271.93	899.99	783.906	0.00210639	0.0189324	1
1995	Pqiongdaoensis	Pdeltoides	Pilicifolia	0.0645583	3.04081	0.00235943	0.0207851	1839.34	1526.34	1341.22	0.00557605	0.0501178	1
2486	Pfremontii	Pszechuanica	Pgrandidentata	0.0704355	3.48642	0.00048954	0.0207711	2612.12	796.438	691.625	0.00136253	0.0122465	1
131	Pdeltoides	Ptrichocarpa	Padenopoda	0.0641418	3.0909	0.00199552	0.0207614	2492.39	1026.02	902.328	0.00481216	0.0432519	1
1510	Ptremuloides	Pbalsamifera	Ppruinosa	0.0546191	2.28351	0.0224005	0.0207543	1714.99	1415.97	1269.3	0.0401156	0.360561	1
897	Pdeltoides	Pangustifolia	Pgrandidentata	0.0622765	3.29997	0.000966942	0.0207461	2447.65	940.646	830.354	0.00250802	0.0225422	1
2138	Pdeltoides	Pwilsonii	Ppruinosa	0.0710329	4.19329	2.74935e-05	0.0207329	2536.8	1078.55	935.484	9.97444e-05	0.000896507	0.123583
2199	Pfremontii	Pkoreana	Peuphratica	0.0694604	3.40083	0.000671805	0.0207051	2637.28	959.406	834.781	0.00181695	0.0163308	1
4092	Pnigra	Ptrinervis	Protundifolia	0.058837	2.64266	0.00822576	0.0207	2818.11	938.609	834.297	0.0166929	0.150037	1
2694	Psimonii	Pwilsonii	Pfremontii	0.0350584	1.11295	0.265731	0.0206992	1171.91	1044.41	973.656	0.343335	1	1
4336	Pqiongdaoensis	Protundifolia	Ptrinervis	0.0412322	1.79132	0.0732422	0.0206953	3213.81	1092.19	1005.69	0.113314	1	1
4437	Psimonii	Pwilsonii	Pwulianensis	0.052885	2.22854	0.0258448	0.0206599	2213.11	932.609	838.922	0.0454331	0.408355	1
1565	Ptrinervis	Pwilsonii	Pbalsamifera	0.0191973	0.705877	0.480265	0.0206423	1212.47	1102.18	1060.66	0.566018	1	1
4486	Ptrichocarpa	Ptrinervis	Pwilsonii	0.0208856	0.702654	0.482271	0.0206268	1071.03	1182.28	1133.91	0.567489	1	1
1545	Pbalsamifera	Ptrichocarpa	Pszechuanica	0.0284392	1.40302	0.16061	0.02062	1740.31	825.151	779.516	0.225677	1	1
3393	Pningshanica	Pkoreana	Pmexicana	0.0614822	1.69616	0.0898564	0.0206177	1784.31	1246.22	1101.85	0.135448	1	1
1233	Pdavidiana	Pningshanica1	Pbalsamifera	0.0463776	1.52619	0.126963	0.0205964	4170.04	780.391	711.214	0.1838	1	1
2718	Pyunnanensis	Pfremontii	Ptrichocarpa	0.0185031	1.03633	0.300047	0.020595	918.125	1145.62	1104	0.380133	1	1
2054	Pdeltoides	Plaurifolia	Ptremuloides	0.0512601	2.00698	0.0447522	0.0205461	2352.28	999.781	902.281	0.0734137	0.659846	1
3849	Pningshanica	Psimonii	Pmexicana	0.0598623	1.8655	0.0621117	0.0205021	1732.87	1271.99	1128.31	0.0979965	0.880797	1
52	Ptremuloides	Padenopoda	Pangustifolia	0.039757	2.1509	0.031484	0.0204882	3390.35	984.271	909	0.0537897	0.483464	1
1491	Pningshanica	Pwulianensis	Pbalsamifera	0.0510572	1.92635	0.0540605	0.0204817	4510.08	712.786	643.536	0.0866317	0.77865	1
68	Padenopoda	Pbalsamifera	Pmexicana	0.0591889	1.93547	0.0529321	0.0204701	1665.88	1297.7	1152.67	0.0850944	0.764832	1
3311	Protundifolia	Psimonii	Pilicifolia	0.0711686	2.88483	0.00391623	0.0204552	1930.95	1365.89	1184.39	0.00871027	0.0782883	1
2373	Pnigra	Pszechuanica	Peuphratica	0.0695739	2.91603	0.00354517	0.0204507	2753.23	966.109	840.422	0.00800379	0.0719384	1
237	Padenopoda	Psimonii	Pilicifolia	0.0717175	2.5866	0.0096929	0.0204486	1944.12	1358	1176.25	0.0192021	0.172589	1
2334	Pwulianensis	Plaurifolia	Peuphratica	0.0504432	2.12384	0.0336839	0.0204463	1656.72	1303.47	1178.28	0.0572219	0.514313	1
2690	Pfremontii	Psimonii	Ptremula	0.0525281	2.67326	0.00751185	0.0204368	2237.61	958.166	862.528	0.0154323	0.138706	1
242	Padenopoda	Ptrinervis	Pilicifolia	0.0703146	2.54041	0.0110724	0.0204323	1955.59	1383.28	1201.53	0.021591	0.194061	1
333	Padenopoda	Pnigra	Ppruinosa	0.0548798	2.17843	0.0293743	0.020425	1760.81	1365.94	1223.81	0.0505913	0.454717	1
2950	Ptrinervis	Pwilsonii	Pgrandidentata	0.0680441	2.4872	0.0128752	0.0204199	2700.67	834.359	728.047	0.0245333	0.220506	1
1273	Pheterophylla	Pbalsamifera	Peuphratica	0.0631249	3.02602	0.00247796	0.0204097	2267.61	1114.18	981.865	0.00581338	0.0522509	1
1801	Pnigra	Ptrinervis	Pdavidiana	0.0584581	2.76754	0.00564806	0.0203974	2799.27	939.828	836.016	0.0120039	0.107891	1
246	Plasiocarpa	Pkoreana	Padenopoda	0.0658914	3.30048	0.000965207	0.0203891	2406.31	952.391	834.641	0.00250786	0.0225408	1
1323	Pgrandidentata	Pmexicana	Pbalsamifera	0.025051	1.11967	0.262854	0.0203515	996.81	1561.87	1485.53	0.340204	1	1
3838	Ptremula	Pnigra	Pmexicana	0.0568823	1.92401	0.0543537	0.0203175	1625.84	1324.65	1182.06	0.0870395	0.782315	1
3762	Plaurifolia	Psimonii	Pqiongdaoensis	0.0630218	3.4231	0.000619116	0.0203125	2335.62	986.75	869.75	0.00168254	0.0151228	1
649	Palba	Pwilsonii	Pilicifolia	0.0721456	3.04134	0.0023553	0.0202899	1968.92	1326.8	1148.23	0.0055716	0.0500778	1
3587	Pnigra	Plasiocarpa	Pwulianensis	0.0530407	2.30941	0.0209208	0.0202825	2292.46	917.187	824.792	0.0378274	0.339995	1
714	Palba	Pszechuanica	Pmexicana	0.0609953	2.43288	0.0149792	0.0202622	1813.98	1227.05	1085.97	0.0281016	0.252579	1
2533	Pwulianensis	Pfremontii	Pilicifolia	0.0696068	3.08926	0.00200658	0.0202562	1741.03	1321.03	1149.09	0.00483364	0.043445	1
56	Padenopoda	Pwulianensis	Pangustifolia	0.0535686	2.1302	0.0331551	0.0202386	4869.61	717.255	644.318	0.0564088	0.507005	1
4162	Pqiongdaoensis	Pningshanica	Pwilsonii	0.0392705	1.60172	0.109218	0.0202283	3617	975.875	902.125	0.161333	1	1
1706	Plasiocarpa	Pkoreana	Pdavidiana	0.0577781	2.88304	0.00393862	0.0202193	2393.66	937.12	834.745	0.00874441	0.0785951	1
3521	Ptrinervis	Pwilsonii	Pkoreana	0.0189972	0.865513	0.386757	0.020195	1020.72	1221.97	1176.41	0.470621	1	1
2044	Pdeltoides	Plaurifolia	Pmonticola	0.0705934	2.81598	0.00486294	0.0201861	2592.56	844.062	732.75	0.010499	0.0943655	1
3037	Pheterophylla	Psimonii	Pmexicana	0.0734798	3.27544	0.00105498	0.0201727	2316.77	1044.86	901.819	0.00271519	0.0244043	1
3537	Plaurifolia	Plasiocarpa	Ptremula	0.0603547	2.80921	0.00496629	0.0201528	2400.29	838.217	742.796	0.0106913	0.0960941	1
1087	Pangustifolia	Pningshanica1	Pmexicana	0.0564362	2.12257	0.0337901	0.0201499	1560.39	1338.29	1195.3	0.0573373	0.51535	1
4464	Pwulianensis	Ptremuloides	Ptremula	0.0121164	0.730338	0.465183	0.0201272	1081.73	1440.94	1406.44	0.550987	1	1
2463	Ptrichocarpa	Pwilsonii	Peuphratica	0.0669236	2.62292	0.00871792	0.0201187	2598.28	994.906	870.094	0.0175412	0.157661	1
4406	Ptrinervis	Pwilsonii	Protundifolia	0.0532998	2.33454	0.0195675	0.0200776	2299.39	994.266	893.641	0.0356033	0.320004	1
59	Pdeltoides	Pbalsamifera	Padenopoda	0.061066	2.81176	0.00492712	0.0200748	2415.64	1046.34	925.906	0.0106172	0.0954276	1
2446	Ptrichocarpa	Pszechuanica	Peuphratica	0.0717432	2.69025	0.00713994	0.0200735	3023.52	931.328	806.641	0.0147627	0.132688	1
2968	Pheterophylla	Pszechuanica	Pilicifolia	0.0901357	3.59174	0.000328472	0.0200633	2428.7	1080.56	901.87	0.000954416	0.00857834	1
312	Padenopoda	Ptrinervis	Pmexicana	0.0575835	2.0785	0.0376636	0.0200031	1798.26	1294.04	1153.13	0.0628893	0.565252	1
311	Padenopoda	Ptrichocarpa	Pmexicana	0.0566265	1.67045	0.0948312	0.0199698	1690.99	1312.97	1172.24	0.142136	1	1
1632	Pqiongdaoensis	Pdavidiana	Pfremontii	0.0510598	1.60284	0.108969	0.0199669	3147.16	977.781	882.781	0.161071	1	1
3579	Pnigra	Plasiocarpa	Protundifolia	0.055272	2.27625	0.0228308	0.0199401	2373.63	961.776	861.026	0.0407887	0.366611	1
3862	Pningshanica1	Pszechuanica	Pmexicana	0.0602969	1.89064	0.0586721	0.0199128	1745.36	1211.32	1073.55	0.0930597	0.836425	1
741	Protundifolia	Palba	Pnigra	0.0515981	2.05686	0.0396999	0.0199082	3728.62	903.75	815.062	0.0658977	0.592292	1
3171	Pningshanica	Pkoreana	Pilicifolia	0.0704766	2.62617	0.00863511	0.0198982	1940.84	1332.84	1157.34	0.0173979	0.156374	1
4494	Ptrinervis	Pyunnanensis	Pwulianensis	0.0609501	2.81036	0.00494864	0.019892	3298.53	791.469	700.531	0.0106584	0.0957985	1
4381	Psimonii	Pwilsonii	Protundifolia	0.0535156	2.64013	0.00828754	0.019879	2281.25	980	880.438	0.0168026	0.151022	1
4016	Ptrinervis	Pszechuanica	Pmonticola	0.0731244	2.57196	0.0101124	0.0198781	2872.62	812.188	701.5	0.019919	0.179033	1
2413	Ppruinosa	Peuphratica	Ptrinervis	0.0474107	2.36004	0.0182729	0.0198677	5888.94	972.75	884.688	0.0335599	0.301638	1
344	Pnigra	Pyunnanensis	Padenopoda	0.0639771	4.12688	3.67719e-05	0.0198538	2564	941.188	828	0.000130974	0.0011772	0.16529
3749	Plaurifolia	Pyunnanensis	Pningshanica1	0.0553983	3.10447	0.00190619	0.0198356	2373.44	862.062	771.562	0.00461904	0.0415162	1
3522	Ptrinervis	Pkoreana	Pwulianensis	0.0506798	2.11698	0.0342615	0.0198223	2402.16	939.406	848.781	0.0580277	0.521555	1
1916	Pdeltoides	Ptrinervis	Peuphratica	0.0557998	2.48644	0.012903	0.0198115	2525.27	1167.2	1043.83	0.024555	0.220702	1
1990	Pmonticola	Pilicifolia	Pdeltoides	0.0281528	1.4949	0.134941	0.0197788	1181.91	1734.72	1639.72	0.193604	1	1
1481	Pningshanica	Pbalsamifera	Ppruinosa	0.0547544	2.09966	0.0357585	0.0197745	1729.86	1341.61	1202.32	0.0602679	0.541691	1
3322	Ptremuloides	Psimonii	Pilicifolia	0.0649445	3.17477	0.00149954	0.0197703	1817.83	1435.83	1260.7	0.00373845	0.0336014	1
3123	Ptremula	Protundifolia	Pheterophylla	0.0538268	2.41346	0.0158017	0.0197464	4501.57	839.853	754.058	0.0294358	0.264571	1
3776	Plaurifolia	Ptrinervis	Protundifolia	0.051933	2.63676	0.00837014	0.0197438	2207.09	993.156	895.094	0.01694	0.152258	1
4447	Ptrinervis	Pszechuanica	Ptremuloides	0.0538214	2.14875	0.0316544	0.0197177	2608.06	941.062	844.938	0.0540397	0.485711	1
3864	Ptremuloides	Pningshanica1	Pmexicana	0.080305	2.99816	0.00271615	0.0197174	3991.14	936.281	797.083	0.00629011	0.0565358	1
1649	Pmonticola	Pdavidiana	Pgrandidentata	0.0221232	0.738495	0.460214	0.0197123	1037.39	1250.33	1196.2	0.546109	1	1
1825	Pdavidiana	Pningshanica1	Ptrichocarpa	0.0481933	1.49985	0.133654	0.0197055	4172.19	793.188	720.25	0.192002	1	1
3040	Ptremuloides	Pheterophylla	Pmexicana	0.0539554	2.59164	0.00955184	0.0196868	1610.67	1382.43	1240.88	0.0189896	0.17068	1
2056	Ptrinervis	Pdeltoides	Plaurifolia	0.0219073	1.31278	0.189258	0.0196682	975.562	1230.31	1177.56	0.258812	1	1
1933	Pdeltoides	Pfremontii	Protundifolia	0.0693484	3.35224	0.000801615	0.0195886	3895.84	758.469	660.094	0.00212833	0.0191295	1
2270	Peuphratica	Ppruinosa	Pilicifolia	0.0408081	3.1357	0.00171443	0.0195845	2470.33	1206.7	1112.08	0.00419132	0.0376718	1
3913	Pwulianensis	Pszechuanica	Pmexicana	0.0591269	1.98882	0.0467216	0.0195724	1763.67	1223.2	1086.63	0.0762854	0.685656	1
3277	Pningshanica	Pyunnanensis	Pilicifolia	0.07028	2.62483	0.00866924	0.0195431	1905.91	1312.53	1140.16	0.0174511	0.156851	1
3342	Ptremuloides	Ptrinervis	Pilicifolia	0.0631661	3.21174	0.00131933	0.0195328	1829.55	1457.48	1284.3	0.00333168	0.0299453	1
464	Pdavidiana	Palba	Pbalsamifera	0.0405118	1.57128	0.116119	0.0195127	3802.03	856.406	789.719	0.170018	1	1
1234	Pdavidiana	Pbalsamifera	Ppruinosa	0.0525824	2.00665	0.0447873	0.0194826	1716.47	1372.99	1235.81	0.0734137	0.659846	1
3648	Ptrinervis	Psimonii	Plasiocarpa	0.0251352	1.39685	0.162459	0.0194662	2706.3	780.01	741.76	0.228062	1	1
1349	Pheterophylla	Pbalsamifera	Ppruinosa	0.0681563	3.14822	0.00164265	0.0194584	2239.2	1083.5	945.23	0.00403482	0.0362651	1
2538	Pfremontii	Pkoreana	Pmonticola	0.0698509	4.55817	5.16023e-06	0.0194537	2615.31	800.75	696.188	2.1125e-05	0.000189872	0.0231952
3869	Pningshanica1	Pyunnanensis	Pmexicana	0.0596779	1.99605	0.0459281	0.0194518	1708.63	1195.8	1061.11	0.0751536	0.675484	1
4422	Psimonii	Pwilsonii	Ptremula	0.0523808	2.51653	0.0118516	0.0194408	2403.94	931.676	838.93	0.0228345	0.205238	1
2781	Ptrinervis	Pkoreana	Pgrandidentata	0.0657545	2.58446	0.00975308	0.0194391	2835.3	821.547	720.172	0.0193043	0.173508	1
4156	Pqiongdaoensis	Pningshanica	Psimonii	0.0437776	1.46363	0.143296	0.0194371	3706.44	976.062	894.188	0.204092	1	1
2969	Ptremula	Pheterophylla	Pilicifolia	0.066159	3.48033	0.0005008	0.0194264	1806.33	1439.85	1261.15	0.00138785	0.0124741	1
1926	Pdeltoides	Pfremontii	Pmexicana	0.0983213	4.76819	1.8589e-06	0.0194238	4270.03	735.698	603.979	8.04211e-06	7.22829e-05	0.00835576
1716	Psimonii	Pkoreana	Pdavidiana	0.0529429	2.48738	0.0128687	0.0194213	2410.73	970.797	873.172	0.0245313	0.220489	1
1591	Pdeltoides	Ptrichocarpa	Pdavidiana	0.0536307	3.0119	0.00259617	0.0194141	2478.56	1002.56	900.5	0.00605701	0.0544407	1
3187	Pmonticola	Pilicifolia	Plasiocarpa	0.0218446	1.16652	0.243403	0.0194088	1024.52	1742.48	1667.98	0.319538	1	1
1684	Pdavidiana	Pwulianensis	Pheterophylla	0.0545281	2.46127	0.0138447	0.0193972	4314.61	794.719	712.531	0.0261479	0.235018	1
3560	Pnigra	Plasiocarpa	Pmonticola	0.0713626	2.21128	0.0270162	0.0193915	2728.44	808.979	701.208	0.0472752	0.424912	1
2788	Pnigra	Plasiocarpa	Pgrandidentata	0.0675567	2.37676	0.0174656	0.0193798	2736.2	798.844	697.74	0.0321677	0.289125	1
2569	Pwilsonii	Plasiocarpa	Pfremontii	0.0338426	1.89999	0.0574346	0.0193606	1124.56	996.646	931.396	0.0912901	0.82052	1
548	Palba	Plaurifolia	Peuphratica	0.0455959	1.91633	0.055323	0.0193527	1662.97	1355.84	1237.59	0.0882772	0.79344	1
3842	Pnigra	Pwilsonii	Pmexicana	0.0797207	2.90867	0.00362969	0.01935	2605.55	901.086	768.023	0.00816998	0.0734322	1
2956	Pheterophylla	Pkoreana	Pilicifolia	0.0856515	3.39329	0.000690582	0.0193466	2437.47	1093.77	921.182	0.00186324	0.0167469	1
280	Plasiocarpa	Pwilsonii	Padenopoda	0.0628697	3.6596	0.000252608	0.0193315	2304.09	943.385	831.781	0.000756982	0.00680379	1
1675	Pqiongdaoensis	Pdavidiana	Pheterophylla	0.0438265	1.53261	0.125371	0.0193156	3422.58	994.37	910.87	0.181671	1	1
3852	Ptremuloides	Pningshanica	Pmexicana	0.0762449	2.85207	0.0043436	0.0192891	3898.19	969.568	832.193	0.0095092	0.0854692	1
2930	Ptrichocarpa	Pszechuanica	Pgrandidentata	0.0725115	3.306	0.000946372	0.0192804	3035.09	742.781	642.344	0.00246651	0.0221691	1
3299	Pilicifolia	Ppruinosa	Pwulianensis	0.0480547	2.19213	0.02837	0.0192758	4910.08	1072.08	973.766	0.0491987	0.442201	1
3492	Psimonii	Pkoreana	Ptremula	0.0524694	2.33927	0.0193217	0.0192523	2554.78	920.404	828.633	0.035248	0.316811	1
1796	Pnigra	Psimonii	Pdavidiana	0.0577065	3.18196	0.00146284	0.0192457	2826.06	894.688	797.062	0.0036571	0.0328702	1
1379	Pwulianensis	Pbalsamifera	Pilicifolia	0.0680714	2.40818	0.0160323	0.019239	1812.32	1337.28	1166.83	0.0298407	0.268209	1
4077	Pqiongdaoensis	Protundifolia	Pnigra	0.0439637	1.55866	0.119078	0.019235	3205.61	1035.92	948.672	0.173672	1	1
2767	Plaurifolia	Pkoreana	Pgrandidentata	0.0769269	2.85229	0.00434056	0.0192305	3267.72	683.344	585.719	0.0095082	0.0854601	1
2817	Plaurifolia	Pwilsonii	Pgrandidentata	0.0659401	2.6561	0.00790492	0.0192282	2461.88	788.562	691	0.0161365	0.145036	1
1285	Protundifolia	Pbalsamifera	Peuphratica	0.0454409	1.83171	0.0669949	0.0192281	1739.92	1415.03	1292.02	0.104709	0.941126	1
1578	Pdeltoides	Plaurifolia	Pdavidiana	0.0540168	2.18374	0.0289815	0.0192263	2318.75	956.125	858.125	0.0500276	0.44965	1
551	Palba	Pnigra	Peuphratica	0.0449433	1.71426	0.0864811	0.019221	1783.41	1396.47	1276.34	0.13124	1	1
2131	Protundifolia	Pdeltoides	Ppruinosa	0.0482825	2.56342	0.0103647	0.0192174	1734.09	1464.84	1329.91	0.0203625	0.183019	1
3530	Plaurifolia	Plasiocarpa	Pningshanica	0.0596055	2.6518	0.0080065	0.0191976	2256.69	858.479	761.896	0.0163142	0.146633	1
2628	Pnigra	Pfremontii	Ptremuloides	0.0473275	2.07204	0.0382615	0.019183	2200.03	988.906	899.531	0.0637692	0.57316	1
2947	Ptrichocarpa	Pwilsonii	Pgrandidentata	0.0662035	2.5436	0.0109717	0.0191806	2616.61	803.234	703.484	0.0214239	0.192559	1
2638	Pfremontii	Psimonii	Pningshanica	0.0514726	2.08765	0.036829	0.0191621	2122.5	972.875	877.625	0.061725	0.554787	1
2155	Pdeltoides	Ptrichocarpa	Protundifolia	0.0521504	2.66063	0.00779938	0.0191398	2474.53	1010.66	910.469	0.0159719	0.143556	1
1728	Pnigra	Plasiocarpa	Pdavidiana	0.0537061	2.13766	0.0325441	0.0191313	2364.26	957.49	859.885	0.0554743	0.498606	1
2050	Pdeltoides	Plaurifolia	Protundifolia	0.0527464	2.14188	0.0322035	0.0191257	2324.12	964.875	868.188	0.0549354	0.493762	1
2323	Pningshanica1	Plaurifolia	Peuphratica	0.0474239	1.99143	0.0464342	0.0191231	1635.88	1278.25	1162.5	0.075924	0.682408	1
495	Pdavidiana	Palba	Pheterophylla	0.0497835	2.11906	0.0340852	0.019116	3940.5	858.854	777.396	0.0577726	0.519263	1
1495	Protundifolia	Pningshanica1	Pbalsamifera	0.0422311	1.6545	0.0980267	0.0191125	4099.69	793.464	729.161	0.146437	1	1
981	Pangustifolia	Pszechuanica	Pgrandidentata	0.062343	2.39723	0.0165197	0.0190933	2543.29	850.417	750.604	0.0306632	0.275603	1
1261	Pdeltoides	Pbalsamifera	Protundifolia	0.0515628	2.65729	0.00787706	0.0190892	2398.77	1024.36	923.906	0.0160943	0.144656	1
3266	Pilicifolia	Ppruinosa	Pningshanica	0.0523729	2.41452	0.0157561	0.0190735	4943.56	1083.81	975.938	0.0293782	0.264053	1
1328	Pgrandidentata	Ppruinosa	Pbalsamifera	0.021498	1.42645	0.153738	0.0190597	989.122	1644.75	1575.52	0.217039	1	1
2848	Pgrandidentata	Pmonticola	Pwilsonii	0.0463628	2.2258	0.0260276	0.0190592	3167.34	873.844	796.406	0.0457187	0.410922	1
1357	Pbalsamifera	Ptrinervis	Pheterophylla	0.0307449	1.62993	0.103116	0.019052	1568.07	1057.52	994.429	0.153276	1	1
1404	Pbalsamifera	Plasiocarpa	Pningshanica	0.0568275	2.21953	0.0264508	0.0190403	2299.89	926.95	827.262	0.0464076	0.417114	1
652	Plasiocarpa	Pkoreana	Palba	0.0596041	2.9094	0.00362123	0.0190319	2349.22	948.682	841.953	0.00815502	0.0732978	1
2135	Ptremuloides	Pdeltoides	Ppruinosa	0.0472789	2.29488	0.0217399	0.0190269	1746.23	1482.05	1348.23	0.039104	0.351468	1
208	Pheterophylla	Plaurifolia	Padenopoda	0.0538231	2.30049	0.0214204	0.0190262	1848	1084.21	973.458	0.0385911	0.346858	1
3035	Pqiongdaoensis	Pheterophylla	Pmexicana	0.0522158	1.89634	0.0579149	0.0190218	1640.29	1380.47	1243.46	0.0919235	0.826213	1
1562	Pbalsamifera	Ptrichocarpa	Pwilsonii	0.0301944	1.35732	0.17468	0.0189862	2186.17	779.932	734.214	0.242043	1	1
1294	Pbalsamifera	Pyunnanensis	Peuphratica	0.0680118	4.03228	5.52382e-05	0.0189849	2810.57	936.393	817.133	0.000189106	0.00169969	0.248296
4363	Ptremuloides	Pqiongdaoensis	Pwilsonii	0.0322151	1.29878	0.19402	0.0189687	2982.97	1138.47	1067.41	0.264279	1	1
3323	Psimonii	Ptrichocarpa	Pilicifolia	0.0910748	5.63427	1.75799e-08	0.0189655	2679.91	991.344	825.844	9.76782e-08	8.77936e-07	7.90217e-05
3582	Pnigra	Plasiocarpa	Ptremula	0.0529501	2.09628	0.0360578	0.0189601	2488.41	905.76	814.663	0.0606359	0.544999	1
514	Pdavidiana	Palba	Pwilsonii	0.0384087	1.59676	0.110319	0.0189564	3623.06	921.75	853.562	0.162745	1	1
1784	Pdavidiana	Ptremula	Pmonticola	0.0390294	2.12293	0.0337598	0.0189456	2516.8	832.345	769.814	0.0573292	0.515277	1
4272	Ptrinervis	Pyunnanensis	Pningshanica1	0.0595716	2.77966	0.00544165	0.0189326	3272.38	791.5	702.5	0.0116256	0.104491	1
430	Ptrinervis	Pwilsonii	Padenopoda	0.0575111	2.36314	0.0181209	0.0189026	2276.61	997.547	889.047	0.0333143	0.29943	1
278	Ptrichocarpa	Plasiocarpa	Padenopoda	0.062808	2.86237	0.00420491	0.0188937	2387.65	941.437	830.167	0.00926523	0.0832763	1
20	Protundifolia	Palba	Padenopoda	0.0276129	1.2644	0.206085	0.0188868	1613.44	1185.06	1121.38	0.278609	1	1
2734	Pgrandidentata	Ppruinosa	Pheterophylla	0.0269293	1.67132	0.094658	0.0188762	1074.86	1605.61	1521.4	0.141924	1	1
4185	Ptrinervis	Pszechuanica	Pningshanica	0.0542226	1.98989	0.0466035	0.018873	2463.41	940.531	843.781	0.0761478	0.684421	1
3353	Pwulianensis	Pwilsonii	Pilicifolia	0.0685139	3.05968	0.00221573	0.0188714	1899.8	1292.48	1126.73	0.00528636	0.047514	1
1947	Pdeltoides	Plaurifolia	Pgrandidentata	0.0628331	2.71292	0.00666933	0.0188547	2593.62	822.5	725.25	0.01395	0.125384	1
1013	Pilicifolia	Pmexicana	Pangustifolia	0.0231477	1.08631	0.277341	0.0188478	1261.82	1676.41	1600.56	0.356381	1	1
3235	Pilicifolia	Pmexicana	Pyunnanensis	0.0211337	1.10738	0.268129	0.0188376	1032.39	1710.24	1639.45	0.346134	1	1
3950	Pningshanica	Pningshanica1	Pmonticola	0.0431425	1.77654	0.0756444	0.0188072	2888	776.75	712.5	0.116366	1	1
4345	Psimonii	Pwilsonii	Pqiongdaoensis	0.0584128	2.97879	0.00289385	0.0188071	2382.75	994.875	885.062	0.00665575	0.0598222	1
832	Ptrichocarpa	Ptrinervis	Palba	0.0539774	2.31669	0.0205207	0.0188055	2273.03	1044.66	937.656	0.0371788	0.334165	1
3533	Plaurifolia	Plasiocarpa	Pqiongdaoensis	0.0647514	2.8295	0.00466209	0.0187941	2415.44	895.667	786.729	0.0101188	0.0909485	1
2508	Pheterophylla	Pfremontii	Ptremula	0.0447825	1.52363	0.127602	0.0187935	1922.85	1050.29	960.257	0.184369	1	1
675	Pningshanica	Palba	Plasiocarpa	0.0367092	1.41276	0.157725	0.0187762	3468.28	904.01	839.99	0.22204	1	1
2341	Pmexicana	Peuphratica	Pqiongdaoensis	0.0359356	2.02614	0.0427509	0.0187587	1342.32	1760.28	1638.16	0.0705453	0.634064	1
1128	Pnigra	Pyunnanensis	Pangustifolia	0.0204166	1.06824	0.28541	0.0187496	1543.03	966.797	928.109	0.364465	1	1
2409	Ppruinosa	Peuphratica	Pszechuanica	0.0429033	2.07672	0.0378276	0.0187359	5827.66	968.531	888.844	0.0631162	0.567291	1
1221	Pdavidiana	Pbalsamifera	Peuphratica	0.0446649	1.66673	0.0955679	0.0187311	1719.83	1404.68	1284.56	0.143145	1	1
118	Pdeltoides	Plaurifolia	Padenopoda	0.0586462	2.47312	0.0133939	0.0187277	2344.47	976.469	868.281	0.0253925	0.228229	1
1268	Pdeltoides	Pwilsonii	Pbalsamifera	0.0156482	1.09162	0.274999	0.0187259	1057.02	1203.79	1166.69	0.353784	1	1
3651	Psimonii	Pyunnanensis	Plasiocarpa	0.0191731	1.12856	0.259084	0.0187241	1899.39	941.865	906.427	0.336196	1	1
2975	Pheterophylla	Pyunnanensis	Pilicifolia	0.0844285	4.09335	4.25186e-05	0.0187046	2423.36	1069.69	903.13	0.000148501	0.00133474	0.191121
4179	Psimonii	Pwilsonii	Pningshanica	0.0525934	1.94172	0.0521711	0.0186996	2262.84	951.906	856.781	0.0841137	0.756018	1
502	Pdavidiana	Palba	Pnigra	0.0489401	1.84499	0.0650395	0.0186985	3733.36	891.484	808.297	0.102043	0.917165	1
3935	Pwulianensis	Pyunnanensis	Pmexicana	0.0575414	1.92114	0.0547138	0.0186729	1736.05	1197.78	1067.44	0.0874293	0.785818	1
1960	Pdeltoides	Ptrichocarpa	Pgrandidentata	0.0615991	2.9204	0.00349583	0.0186722	2788.83	850.391	751.703	0.00790343	0.0710364	1
1291	Pbalsamifera	Ptrinervis	Peuphratica	0.0605979	2.74878	0.00598176	0.0186598	2620.68	1026.89	909.544	0.0126532	0.113727	1
1281	Pningshanica	Pbalsamifera	Peuphratica	0.0457485	1.61453	0.106412	0.0186574	1736.59	1365.21	1245.76	0.15767	1	1
4010	Psimonii	Pwilsonii	Pmonticola	0.0675681	2.6945	0.00704939	0.0186478	2643.34	816.656	713.281	0.0146221	0.131424	1
1721	Ptrinervis	Pkoreana	Pdavidiana	0.0499892	2.09426	0.036237	0.018609	2415.86	985.234	891.422	0.060869	0.547093	1
3438	Pqiongdaoensis	Pningshanica	Pkoreana	0.0374938	1.2992	0.193875	0.0186041	3657.38	978	907.312	0.264161	1	1
4288	Ptremula	Protundifolia	Ppruinosa	0.0843531	3.68802	0.000226009	0.0185919	4807.95	861.495	727.461	0.000682277	0.00613234	1
181	Padenopoda	Pwulianensis	Pfremontii	0.0617552	2.65792	0.00786251	0.0185837	4450.66	748.969	661.844	0.016079	0.144519	1
836	Ptrinervis	Pwilsonii	Palba	0.0545338	2.59369	0.00949526	0.0185473	2246.95	1000.7	897.203	0.0188938	0.169819	1
4387	Ptrinervis	Pszechuanica	Protundifolia	0.0496549	2.35484	0.0185306	0.0185404	2469.06	983.625	890.562	0.0339841	0.305451	1
4122	Ptrinervis	Pnigra	Ptrichocarpa	0.0228157	1.0199	0.307775	0.0185096	1562.08	973.641	930.203	0.388391	1	1
3282	Pningshanica1	Pszechuanica	Pilicifolia	0.0664655	2.48669	0.0128937	0.0184877	1893.97	1292.16	1131.09	0.0245477	0.220636	1
1302	Pfremontii	Pbalsamifera	Pmonticola	0.071244	3.08322	0.00204772	0.01847	2611.67	749.385	649.708	0.00491693	0.0441936	1
1520	Pqiongdaoensis	Ptremuloides	Pbalsamifera	0.0314313	1.30438	0.192103	0.0184524	3113.4	1065.3	1000.38	0.262065	1	1
4376	Psimonii	Pszechuanica	Protundifolia	0.0506942	2.56495	0.0103191	0.0184415	2472.02	956.641	864.328	0.0202985	0.182444	1
1344	Pheterophylla	Pbalsamifera	Pmexicana	0.0681547	2.9581	0.00309546	0.0184231	2222.16	1032.51	900.747	0.00705941	0.0634503	1
4074	Pnigra	Pwilsonii	Ppruinosa	0.0705192	2.7431	0.00608616	0.0184158	2535.83	952.578	827.078	0.0128438	0.115441	1
4037	Ptrinervis	Pyunnanensis	Pmonticola	0.0811894	3.28995	0.00100205	0.0184039	3738.66	682.906	580.344	0.00258863	0.0232667	1
3632	Plasiocarpa	Pwilsonii	Pqiongdaoensis	0.0604875	4.86048	1.171e-06	0.0183908	2417.15	945.833	837.937	5.2479e-06	4.71684e-05	0.00526364
1199	Ptremuloides	Ptremula	Pangustifolia	0.0400388	2.27248	0.0230575	0.0183833	4209.59	884.42	816.325	0.0411284	0.369664	1
3445	Ptrinervis	Pkoreana	Pningshanica	0.0518666	1.84519	0.0650092	0.0183676	2444.75	954.438	860.312	0.102031	0.917058	1
4264	Pningshanica1	Pwulianensis	Ptremuloides	0.0196418	1.13743	0.255359	0.0183659	2224.31	1030.12	990.438	0.332514	1	1
3686	Protundifolia	Plaurifolia	Pmexicana	0.0533202	1.98805	0.0468066	0.0183512	1625.24	1239.91	1114.38	0.0763133	0.685907	1
3283	Ptremula	Pningshanica1	Pilicifolia	0.103271	4.17583	2.96897e-05	0.0183467	4320.72	874.511	710.795	0.00010685	0.00096037	0.133455
3861	Pningshanica1	Psimonii	Pmexicana	0.05411	1.88241	0.0597809	0.0183344	1704.27	1238.96	1111.77	0.094618	0.850431	1
560	Ptremuloides	Palba	Peuphratica	0.0596071	3.15286	0.00161679	0.018303	3959.83	1047.7	929.828	0.00397782	0.0357528	1
4490	Pwilsonii	Ptrichocarpa	Pyunnanensis	0.013764	0.560078	0.575426	0.0182777	976.203	1164.64	1133.02	0.653662	1	1
2727	Pheterophylla	Plasiocarpa	Pgrandidentata	0.0571798	2.52107	0.0116999	0.0182661	2433.11	898.05	800.905	0.022581	0.202959	1
1793	Pdavidiana	Pnigra	Ppruinosa	0.0484262	1.95566	0.0505056	0.0182634	1736.02	1371.39	1244.7	0.08181	0.735312	1
3660	Ptrichocarpa	Plasiocarpa	Ptremula	0.0524891	2.40037	0.0163783	0.0182629	2508.77	897.099	807.619	0.0304343	0.273545	1
2498	Pheterophylla	Pfremontii	Pmexicana	0.0640464	2.56226	0.0103993	0.0182484	2136.26	1030.94	906.835	0.0204126	0.183469	1
261	Ptrinervis	Pkoreana	Padenopoda	0.0558803	2.18817	0.028657	0.0182433	2424.75	987.875	883.312	0.0495817	0.445643	1
3346	Ptrinervis	Ptrichocarpa	Pilicifolia	0.0855613	4.87864	1.06821e-06	0.0182305	2690.08	1010.64	851.328	4.84521e-06	4.3549e-05	0.0048016
986	Pangustifolia	Pwilsonii	Pgrandidentata	0.0573996	2.54901	0.0108029	0.0182267	2295.01	875.031	780.031	0.0211402	0.190009	1
4003	Pwulianensis	Protundifolia	Pmonticola	0.0357234	2.27638	0.0228231	0.0182123	2374.44	885.188	824.125	0.0407887	0.366611	1
1890	Ptrinervis	Pwilsonii	Pdavidiana	0.0487562	1.97909	0.0478063	0.0182084	2282.06	988.125	896.25	0.0777739	0.699036	1
3859	Pqiongdaoensis	Pningshanica1	Pmexicana	0.0780361	3.91924	8.88277e-05	0.0182018	4043.9	887.875	759.333	0.000293157	0.00263491	0.399281
2729	Pgrandidentata	Pmexicana	Pheterophylla	0.0283079	1.29183	0.196417	0.0181994	1071.51	1514.52	1431.14	0.26722	1	1
3804	Ptremuloides	Pwulianensis	Plaurifolia	0.0414697	1.89727	0.0577918	0.0181984	3415.62	908.812	836.438	0.091793	0.82504	1
1336	Ptrinervis	Pbalsamifera	Pgrandidentata	0.0599411	2.28589	0.0222609	0.0181742	2603.49	841.971	746.742	0.0399452	0.359029	1
2346	Pmexicana	Peuphratica	Ptremuloides	0.0295636	1.62823	0.103477	0.0181522	1321.43	1721.5	1622.63	0.153762	1	1
684	Ptrichocarpa	Plasiocarpa	Palba	0.0584509	2.25748	0.0239784	0.0181493	2336.99	942.578	838.474	0.0425179	0.382153	1
4417	Psimonii	Pszechuanica	Pwulianensis	0.0475305	1.9893	0.0466684	0.018148	2414.3	907.047	824.734	0.0762262	0.685125	1
2952	Ptrinervis	Pyunnanensis	Pgrandidentata	0.0753353	3.16598	0.00154561	0.0181169	3720.19	674	579.562	0.00383629	0.0344807	1
3367	Plasiocarpa	Pkoreana	Ptremula	0.0513486	2.46624	0.0136541	0.0181119	2541.84	888.227	801.463	0.0258204	0.232075	1
972	Pmexicana	Pgrandidentata	Pangustifolia	0.0236642	1.21309	0.225095	0.0181081	1103.14	1513.05	1443.1	0.299173	1	1
1416	Pbalsamifera	Plasiocarpa	Pwulianensis	0.0482446	1.94954	0.0512304	0.0180972	2232.14	911.771	827.844	0.082686	0.743186	1
2	Padenopoda	Palba	Pbalsamifera	0.0353212	1.73101	0.0834501	0.0180872	3408.82	906.065	844.242	0.127155	1	1
166	Padenopoda	Pfremontii	Pmexicana	0.0506146	1.7193	0.0855597	0.0180768	1601.82	1264.67	1142.82	0.130017	1	1
775	Pningshanica1	Palba	Pyunnanensis	0.0332593	1.41369	0.157453	0.0180747	3414.34	872.781	816.594	0.221727	1	1
3167	Pkoreana	Plaurifolia	Pilicifolia	0.101285	3.67442	0.00023839	0.0180694	3388.97	830.094	677.406	0.000717244	0.00644663	1
1543	Pbalsamifera	Pszechuanica	Ptremula	0.053874	2.30083	0.0214013	0.0180624	2749.91	851.249	764.218	0.0385802	0.346761	1
2420	Ptremula	Pqiongdaoensis	Peuphratica	0.0571217	2.13367	0.0328696	0.0180605	3679.64	1106.4	986.829	0.0559655	0.50302	1
2145	Pqiongdaoensis	Ptremuloides	Pdeltoides	0.037973	1.56911	0.116623	0.0180581	3192.42	1119.86	1037.92	0.170589	1	1
721	Palba	Pyunnanensis	Pmexicana	0.0546185	2.08575	0.0370013	0.0180434	1786.35	1214.65	1088.83	0.0619717	0.557005	1
4087	Pnigra	Psimonii	Protundifolia	0.053581	3.01338	0.00258357	0.0180334	2842.73	891.609	800.922	0.00603509	0.0542437	1
667	Ptrinervis	Pkoreana	Palba	0.0530664	2.36142	0.0182053	0.0180323	2396.86	997.797	897.234	0.0334558	0.300702	1
4042	Pningshanica	Pnigra	Ppruinosa	0.048967	1.78186	0.0747718	0.0180237	1711.66	1337.53	1212.66	0.11526	1	1
479	Palba	Pbalsamifera	Ppruinosa	0.0490086	1.71322	0.0866725	0.0179736	1767.88	1355.51	1228.86	0.131442	1	1
2612	Pfremontii	Pszechuanica	Pmonticola	0.0649258	4.08727	4.36477e-05	0.0179736	2626.03	791.406	694.906	0.00015209	0.00136699	0.196196
3736	Pningshanica	Pwulianensis	Plaurifolia	0.0543925	2.23537	0.0253929	0.0179722	4358.75	689.375	618.25	0.0447612	0.402316	1
1901	Pdeltoides	Plasiocarpa	Peuphratica	0.054928	2.6585	0.00784886	0.0179621	2607.99	1080.72	968.177	0.0160585	0.144335	1
3877	Pmexicana	Ppruinosa	Ptrinervis	0.0243722	1.54961	0.121236	0.0179544	1079.19	1702.45	1621.44	0.176304	1	1
662	Psimonii	Pkoreana	Palba	0.053705	2.69536	0.00703118	0.0179479	2386.98	979.172	879.359	0.0146048	0.131269	1
136	Padenopoda	Pfremontii	Peuphratica	0.0411225	2.09815	0.035892	0.0179467	1665.84	1392.47	1282.47	0.0604476	0.543306	1
3482	Psimonii	Pkoreana	Protundifolia	0.0485056	2.49858	0.0124693	0.0179183	2433.5	968	878.438	0.0238103	0.214008	1
2100	Pnigra	Pdeltoides	Ptrichocarpa	0.0165266	0.969599	0.332246	0.0179077	964.172	1253.23	1212.48	0.414846	1	1
3744	Ptremuloides	Pningshanica1	Plaurifolia	0.0406316	1.56981	0.11646	0.0178964	3348.62	898	827.875	0.170406	1	1
2997	Pheterophylla	Plasiocarpa	Pmonticola	0.0587203	2.81265	0.00491346	0.0178959	2418.88	914.453	813.016	0.0105979	0.0952543	1
1335	Ptrichocarpa	Pbalsamifera	Pgrandidentata	0.0873511	4.38071	1.18291e-05	0.017893	3808.43	584.151	490.297	4.54849e-05	0.00040882	0.0531718
275	Plasiocarpa	Pszechuanica	Padenopoda	0.0585786	3.18279	0.00145861	0.0178841	2445.59	933.484	830.172	0.00364855	0.0327934	1
3223	Pilicifolia	Pmexicana	Pningshanica1	0.0287671	1.18296	0.236826	0.0178762	1163.68	1696.83	1601.93	0.31218	1	1
411	Ptrinervis	Pszechuanica	Padenopoda	0.0548999	2.215	0.0267604	0.0178665	2457.91	985.969	883.344	0.0468959	0.421503	1
2286	Pnigra	Pkoreana	Peuphratica	0.0596554	2.855	0.00430373	0.0178588	2700.98	975.297	865.484	0.00943845	0.0848332	1
3269	Pningshanica	Psimonii	Pilicifolia	0.0628443	2.09025	0.0365954	0.0178556	1896.44	1332.38	1174.81	0.0614021	0.551885	1
2619	Pfremontii	Pyunnanensis	Pmonticola	0.0640285	3.05242	0.00227003	0.0178361	2496.84	794.031	698.469	0.00539597	0.0484993	1
3985	Pmonticola	Ppruinosa	Pyunnanensis	0.0197464	1.34279	0.17934	0.0178322	1007.34	1646.09	1582.34	0.247356	1	1
2086	Pdeltoides	Ptrichocarpa	Pmonticola	0.0627918	3.37772	0.000730891	0.0178181	2782.12	853.688	752.812	0.00196114	0.0176268	1
755	Pningshanica	Palba	Psimonii	0.0413783	1.63116	0.102857	0.0177981	3485.47	926.469	852.844	0.152992	1	1
154	Ptremuloides	Padenopoda	Peuphratica	0.0555614	2.33555	0.0195147	0.0177908	3637.42	1089.42	974.734	0.0355568	0.319586	1
3670	Ptrichocarpa	Ptrinervis	Plasiocarpa	0.014952	0.59224	0.55369	0.0177898	1004.56	1195.69	1160.46	0.633937	1	1
1948	Pgrandidentata	Pmexicana	Pdeltoides	0.0292486	1.48686	0.137053	0.017763	1152.07	1518.66	1432.34	0.196258	1	1
3394	Pningshanica1	Pkoreana	Pmexicana	0.0537617	1.6331	0.102447	0.0177244	1748.58	1204.62	1081.7	0.152534	1	1
3041	Pheterophylla	Ptrichocarpa	Pmexicana	0.0642252	2.77173	0.00557592	0.0177128	2238.79	1042.48	916.658	0.0118842	0.106816	1
1322	Plaurifolia	Pbalsamifera	Pgrandidentata	0.0698197	3.43681	0.000588615	0.0176937	2842.33	691.672	601.391	0.00160743	0.0144476	1
2762	Pgrandidentata	Pilicifolia	Ptrinervis	0.0240173	1.13651	0.255745	0.0176794	1080.25	1716.12	1635.62	0.332728	1	1
2959	Pilicifolia	Pmexicana	Pheterophylla	0.0249967	1.19576	0.23179	0.0176734	1173.37	1699.37	1616.48	0.306711	1	1
809	Ptrichocarpa	Psimonii	Palba	0.0521688	2.33732	0.0194227	0.0176636	2262.2	1011.58	911.266	0.0354035	0.318208	1
1865	Psimonii	Pwilsonii	Pdavidiana	0.0478778	2.39015	0.0168416	0.0176406	2261.7	973.266	884.328	0.031192	0.280355	1
2780	Ptrichocarpa	Pkoreana	Pgrandidentata	0.0658057	2.77562	0.00550964	0.0176386	3039.77	744.016	652.141	0.0117541	0.105646	1
3042	Pheterophylla	Ptrinervis	Pmexicana	0.0632376	3.00459	0.00265939	0.017637	2310.17	1051.86	926.736	0.00616819	0.05544	1
512	Pdavidiana	Palba	Ptrichocarpa	0.0399131	1.46428	0.143119	0.0176243	3792.38	867.125	800.562	0.203905	1	1
3575	Pnigra	Plasiocarpa	Pningshanica	0.0518215	1.96644	0.0492476	0.0176197	2328.56	915.479	825.271	0.0799004	0.718148	1
1911	Pdeltoides	Psimonii	Peuphratica	0.0507064	2.23681	0.0252991	0.0176037	2541.31	1136.44	1026.75	0.0446134	0.400987	1
4370	Ptrinervis	Pwilsonii	Pqiongdaoensis	0.0536748	2.2464	0.0246785	0.0176016	2400	1006.69	904.125	0.0436217	0.392073	1
1785	Ptremuloides	Pdavidiana	Pmonticola	0.0310183	1.36668	0.171725	0.0175971	2205.05	975.359	916.672	0.23861	1	1
3542	Plaurifolia	Plasiocarpa	Pwulianensis	0.0480406	2.0139	0.0440199	0.0175698	2202.93	857.177	778.594	0.0724001	0.650735	1
3418	Ptrinervis	Pkoreana	Pmonticola	0.063855	2.90654	0.0036545	0.0175645	2839.09	814.281	716.531	0.0082176	0.0738602	1
3823	Pmonticola	Pmexicana	Pszechuanica	0.0251853	1.43939	0.15004	0.017558	989.703	1589.43	1511.34	0.212354	1	1
172	Pqiongdaoensis	Padenopoda	Pfremontii	0.0511861	1.8041	0.0712154	0.0175448	3971.09	859.969	776.219	0.110492	0.99311	1
2493	Pfremontii	Pyunnanensis	Pgrandidentata	0.0587673	3.12808	0.00175951	0.0175421	2500.97	795.531	707.219	0.00429137	0.0385711	1
3271	Ptremula	Pningshanica	Pilicifolia	0.0942106	4.4147	1.01151e-05	0.0175378	4241.94	920.729	762.181	3.95025e-05	0.00035505	0.0454674
4413	Psimonii	Pszechuanica	Ptremuloides	0.0487857	2.23298	0.0255505	0.017533	2613.36	915.672	830.484	0.0449509	0.404021	1
25	Padenopoda	Palba	Ptrichocarpa	0.0372317	1.72679	0.0842048	0.0175308	3403.83	921.953	855.766	0.128218	1	1
4235	Protundifolia	Pningshanica1	Ptrichocarpa	0.0416784	1.58088	0.113906	0.0175142	4103.53	809.156	744.406	0.167213	1	1
1513	Pbalsamifera	Pwilsonii	Ppruinosa	0.0680669	3.71077	0.00020663	0.0175113	2561.77	950.148	829.044	0.000627993	0.00564443	0.928802
1435	Pmonticola	Pmexicana	Pbalsamifera	0.0216372	1.18701	0.235225	0.017507	985.385	1562.08	1495.92	0.310616	1	1
1493	Pningshanica1	Pbalsamifera	Ppruinosa	0.0489044	1.87277	0.0610997	0.0175029	1712.86	1304.87	1183.19	0.0965693	0.86797	1
3364	Plasiocarpa	Pkoreana	Protundifolia	0.0493238	2.38225	0.0172072	0.017491	2403.22	936.286	848.266	0.0317384	0.285266	1
2133	Pdeltoides	Pszechuanica	Ppruinosa	0.0615052	3.66128	0.000250959	0.0174823	2703.52	1043.08	922.203	0.000753045	0.0067684	1
1913	Peuphratica	Ptremula	Pdeltoides	0.0250072	1.59334	0.111085	0.0174738	1343.87	1699.87	1616.92	0.163821	1	1
1484	Pbalsamifera	Psimonii	Pningshanica	0.0488106	2.08512	0.0370582	0.0174514	2278.68	974.318	883.63	0.0620397	0.557616	1
3156	Ptrichocarpa	Ptrinervis	Pheterophylla	0.0275345	1.41864	0.156003	0.017408	1598.62	1068.62	1011.35	0.219891	1	1
161	Pheterophylla	Pfremontii	Padenopoda	0.0476214	1.65204	0.0985259	0.0174052	1864.76	1103.39	1003.07	0.147085	1	1
977	Ppruinosa	Pgrandidentata	Pangustifolia	0.0210913	1.16401	0.24442	0.0173766	1082.82	1584.01	1518.57	0.320685	1	1
2920	Psimonii	Pszechuanica	Pgrandidentata	0.0608815	2.4243	0.0153377	0.0173756	2843.27	784.141	694.141	0.0286701	0.257688	1
2695	Pfremontii	Psimonii	Pwulianensis	0.0419549	2.28804	0.0221352	0.017372	2078.31	955.375	878.438	0.0397673	0.35743	1
669	Pwulianensis	Palba	Pkoreana	0.0367332	1.70238	0.0886848	0.0173705	3449.89	902.266	838.328	0.133996	1	1
2141	Pqiongdaoensis	Protundifolia	Pdeltoides	0.0393155	1.40005	0.161498	0.0173617	3378.12	1040.06	961.375	0.226854	1	1
365	Padenopoda	Pningshanica1	Ptrichocarpa	0.0456356	2.02652	0.0427118	0.0173531	4571.22	738.219	673.781	0.0705066	0.633717	1
1437	Pningshanica	Pbalsamifera	Pmexicana	0.0508907	1.3417	0.179692	0.0173288	1651.1	1260.33	1138.26	0.247766	1	1
3641	Plasiocarpa	Pwilsonii	Protundifolia	0.0492747	3.07581	0.00209932	0.0173276	2308.58	926.75	839.708	0.00503009	0.0452107	1
3830	Pmonticola	Pmexicana	Pyunnanensis	0.0211484	1.31728	0.187745	0.0173239	967.414	1553.16	1488.83	0.257291	1	1
4455	Ptrinervis	Pwilsonii	Pszechuanica	0.0171503	0.728	0.466614	0.0173166	1007.52	1236.2	1194.52	0.552391	1	1
3784	Ptrinervis	Psimonii	Plaurifolia	0.0352	1.83906	0.0659068	0.017314	2763.56	687.438	640.688	0.103259	0.9281	1
4342	Ptremuloides	Pqiongdaoensis	Psimonii	0.0342643	1.39127	0.164144	0.0173119	3079.19	1122.5	1048.12	0.229924	1	1
1514	Pwulianensis	Pbalsamifera	Ppruinosa	0.0486207	1.92657	0.0540334	0.0172899	1744.8	1310.67	1189.12	0.0866192	0.778537	1
1311	Pfremontii	Pbalsamifera	Ptremula	0.0508103	3.06347	0.00218787	0.0172873	2419.3	840.19	758.938	0.00522832	0.0469924	1
969	Pangustifolia	Pkoreana	Pgrandidentata	0.0563721	2.50752	0.0121581	0.0172781	2538.2	846.391	756.057	0.0232953	0.209379	1
724	Pningshanica1	Palba	Pmonticola	0.0317602	1.12805	0.259299	0.017252	1926.5	936	878.375	0.336378	1	1
481	Protundifolia	Palba	Pbalsamifera	0.0352201	1.35491	0.175447	0.0172513	3800.32	866.784	807.805	0.243031	1	1
4206	Ptrinervis	Pyunnanensis	Pningshanica	0.0584153	2.65055	0.00803616	0.017238	3337.81	800.625	712.25	0.0163524	0.146977	1
2276	Pilicifolia	Peuphratica	Ptremuloides	0.0421852	2.62276	0.00872215	0.017232	5038.16	1148.78	1055.78	0.0175419	0.157667	1
1603	Pmexicana	Peuphratica	Pdavidiana	0.0295348	1.51229	0.13046	0.0172167	1245.04	1725.85	1626.83	0.187834	1	1
3333	Pwulianensis	Pszechuanica	Pilicifolia	0.0617077	2.45118	0.0142389	0.0172098	1913.25	1303.31	1151.81	0.0268473	0.241304	1
2819	Plaurifolia	Pyunnanensis	Pgrandidentata	0.0624553	2.88375	0.00392968	0.0172038	2768.59	742.656	655.344	0.00873586	0.0785183	1
644	Palba	Pszechuanica	Pilicifolia	0.0603933	2.47961	0.0131527	0.0172031	1990.38	1331.12	1179.5	0.0250067	0.224762	1
2185	Pdeltoides	Pyunnanensis	Ptremuloides	0.042008	2.07877	0.0376383	0.0171964	2354.36	1043.36	959.234	0.0628704	0.565082	1
1961	Pdeltoides	Ptrinervis	Pgrandidentata	0.0497797	2.38323	0.0171615	0.0171847	2554.77	956.891	866.141	0.0316671	0.284625	1
1572	Pdeltoides	Pfremontii	Pdavidiana	0.0612245	2.76966	0.00561145	0.0171842	3902.62	752.375	665.562	0.011954	0.107443	1
991	Pheterophylla	Pangustifolia	Plasiocarpa	0.015466	0.646793	0.517766	0.0171738	868.464	1436.73	1392.96	0.600609	1	1
3487	Ptrinervis	Pkoreana	Protundifolia	0.0455192	2.20141	0.0277071	0.0171627	2443.41	987.656	901.656	0.0482539	0.433709	1
800	Palba	Ptremuloides	Protundifolia	0.0121812	0.605994	0.544519	0.0171568	1019.58	1534.64	1497.7	0.625639	1	1
1906	Pningshanica	Pdeltoides	Peuphratica	0.0381252	1.77793	0.0754158	0.017156	1724.16	1476.34	1367.91	0.116054	1	1
811	Psimonii	Pwilsonii	Palba	0.0511731	2.86192	0.0042108	0.0171536	2226.88	981.5	885.938	0.00927366	0.0833521	1
1144	Protundifolia	Pningshanica1	Pangustifolia	0.0419863	1.68787	0.0914365	0.0171517	4354.02	758.479	697.354	0.137562	1	1
846	Pangustifolia	Pbalsamifera	Pgrandidentata	0.0613147	2.70528	0.00682463	0.0171283	2816.34	782.615	692.187	0.0142285	0.127887	1
3835	Protundifolia	Pnigra	Pmexicana	0.0484421	1.63142	0.102802	0.0171265	1727.1	1287.54	1168.57	0.152961	1	1
2289	Ppruinosa	Peuphratica	Pkoreana	0.0378707	1.78027	0.0750311	0.017096	5847.64	961.766	891.578	0.115581	1	1
2106	Pningshanica	Pdeltoides	Ppruinosa	0.0430733	2.10223	0.0355332	0.0170819	1710.78	1445.41	1326.03	0.0599106	0.53848	1
4431	Ptrichocarpa	Psimonii	Pwilsonii	0.0176496	0.595579	0.551457	0.017068	1063.55	1153.17	1113.17	0.632185	1	1
1519	Pqiongdaoensis	Ptremula	Pbalsamifera	0.0306254	1.64693	0.0995734	0.0170657	3146.76	1019.66	959.064	0.1486	1	1
686	Plasiocarpa	Pwilsonii	Palba	0.0535309	2.9672	0.00300523	0.0170056	2251.06	937.708	842.417	0.00687456	0.0617889	1
3222	Pilicifolia	Pmexicana	Pningshanica	0.0290278	1.11743	0.263809	0.0169789	1197.28	1728.91	1631.37	0.341145	1	1
2631	Pfremontii	Pnigra	Pwilsonii	0.0177713	0.740841	0.45879	0.0169779	971.219	1111.41	1072.59	0.544707	1	1
3063	Pheterophylla	Pnigra	Ppruinosa	0.0566432	2.19137	0.0284249	0.0169572	2246.74	1101.97	983.823	0.0492559	0.442715	1
817	Ptrinervis	Pszechuanica	Palba	0.0500646	2.37565	0.0175179	0.016934	2428.62	990.375	895.938	0.0322453	0.289822	1
3172	Pningshanica1	Pkoreana	Pilicifolia	0.0611425	2.19109	0.0284453	0.0169102	1903.22	1279.41	1131.97	0.0492723	0.442862	1
3847	Pqiongdaoensis	Pningshanica	Pmexicana	0.072186	3.18527	0.00144619	0.0169018	4240.27	895.208	774.667	0.00362152	0.0325504	1
1496	Pbalsamifera	Psimonii	Pningshanica1	0.0439836	1.95206	0.0509315	0.0168946	2217.26	953.385	873.052	0.0824108	0.740712	1
713	Palba	Psimonii	Pmexicana	0.0496546	2.173	0.0297805	0.0168909	1770.38	1246.33	1128.41	0.0511906	0.460103	1
737	Pningshanica	Palba	Pnigra	0.0434117	1.64514	0.0999399	0.0168499	3491.25	894.562	820.125	0.148998	1	1
2972	Pheterophylla	Ptrinervis	Pilicifolia	0.0725439	3.26967	0.00107673	0.0168408	2434.98	1111.94	961.521	0.00276408	0.0248437	1
1659	Ptremuloides	Pdavidiana	Pgrandidentata	0.0228539	0.858619	0.390551	0.0168403	2001.78	1026.59	980.719	0.474595	1	1
3666	Ptrinervis	Plasiocarpa	Ptremuloides	0.0456082	1.77449	0.0759817	0.0168376	2534.39	944.26	861.885	0.116765	1	1
1086	Pangustifolia	Pningshanica	Pmexicana	0.0465999	1.56628	0.117282	0.0168192	1595.22	1352.74	1232.28	0.171386	1	1
124	Padenopoda	Pdeltoides	Ppruinosa	0.0413976	1.91532	0.0554513	0.0168154	1733.7	1484.2	1366.2	0.0883565	0.794152	1
3969	Pningshanica1	Ptremuloides	Pmonticola	0.0272441	1.39088	0.164263	0.0168097	1874.72	1059.28	1003.09	0.230019	1	1
3600	Pningshanica	Pwulianensis	Plasiocarpa	0.0404961	1.52652	0.126881	0.016797	4440.67	734.146	677	0.18374	1	1
1743	Pdavidiana	Plaurifolia	Pmexicana	0.0489455	1.83115	0.0670789	0.0167892	1627.89	1232.05	1117.07	0.104803	0.941979	1
516	Pdavidiana	Palba	Pyunnanensis	0.0303376	1.18626	0.235521	0.0167733	3651.38	904.25	851	0.310869	1	1
2949	Ptrichocarpa	Pyunnanensis	Pgrandidentata	0.0598184	2.98418	0.00284343	0.0167673	2778.28	773.469	686.156	0.00655447	0.0589119	1
3160	Ptrinervis	Pwilsonii	Pheterophylla	0.0269322	1.14234	0.253314	0.0167623	1629.81	1028.72	974.766	0.330426	1	1
3219	Pyunnanensis	Plaurifolia	Pilicifolia	0.0848664	3.43897	0.000583941	0.0167552	2891.56	904.812	763.25	0.00159563	0.0143416	1
555	Pqiongdaoensis	Palba	Peuphratica	0.0546122	2.39224	0.0167459	0.016754	3823.77	1045.2	936.953	0.0310403	0.278992	1
2283	Plaurifolia	Pkoreana	Peuphratica	0.0635667	3.21201	0.00131808	0.0167491	3326.34	841.281	740.719	0.00333039	0.0299337	1
1761	Pdavidiana	Pnigra	Pmexicana	0.0473821	1.51544	0.129662	0.0167468	1737.2	1286.81	1170.39	0.186805	1	1
1213	Pangustifolia	Pyunnanensis	Ptrichocarpa	0.0142935	0.514148	0.607148	0.0167427	910.698	1302.45	1265.74	0.683479	1	1
1276	Pbalsamifera	Plasiocarpa	Peuphratica	0.0588631	3.77325	0.000161138	0.0167394	2687.83	953.956	847.893	0.000503696	0.00452725	0.724315
4472	Ptrinervis	Pyunnanensis	Ptremula	0.0544637	2.50607	0.0122081	0.016729	3489.04	779.435	698.919	0.0233811	0.21015	1
882	Pdavidiana	Pningshanica1	Pangustifolia	0.0416606	1.44364	0.148842	0.0166982	4421.75	741.25	681.958	0.211055	1	1
3662	Plasiocarpa	Pwilsonii	Ptremula	0.0475811	3.3014	0.000962024	0.0166423	2437.36	874.936	795.457	0.00250104	0.0224795	1
3274	Pningshanica	Ptrinervis	Pilicifolia	0.057451	2.00482	0.0449825	0.0166388	1896.06	1351.12	1204.31	0.0736867	0.6623	1
3854	Pningshanica	Ptrinervis	Pmexicana	0.0479938	1.44304	0.149009	0.0166353	1732.95	1271.38	1154.93	0.211159	1	1
704	Palba	Pwulianensis	Plaurifolia	0.0426374	2.25215	0.0243131	0.0166331	3455.47	806.969	740.969	0.0430435	0.386877	1
1740	Plasiocarpa	Pwilsonii	Pdavidiana	0.0478923	2.86051	0.00422966	0.0166287	2303.67	920.792	836.625	0.00930153	0.0836026	1
3227	Pilicifolia	Pmexicana	Psimonii	0.0229199	1.21188	0.225557	0.0166043	1067.92	1727.09	1649.7	0.299521	1	1
993	Pangustifolia	Pheterophylla	Pmexicana	0.0574464	2.58068	0.00986064	0.0166022	2179.19	1111.19	990.462	0.0195086	0.175344	1
1679	Ptremula	Pdavidiana	Pheterophylla	0.0468937	2.35098	0.0187241	0.0165964	4593.4	806.353	734.115	0.0342412	0.307761	1
78	Ptremula	Padenopoda	Pbalsamifera	0.0315024	2.12989	0.0331807	0.0165823	3206.48	948.861	890.904	0.056431	0.507205	1
1163	Pangustifolia	Pwulianensis	Ppruinosa	0.0442398	1.8858	0.0593224	0.0165643	1668.27	1397.56	1279.14	0.0939585	0.844503	1
168	Pfremontii	Pnigra	Padenopoda	0.0488699	2.38524	0.0170681	0.0165536	2132.66	991.969	899.531	0.0315465	0.283542	1
2342	Pmexicana	Peuphratica	Protundifolia	0.0280864	1.51567	0.129602	0.0165446	1250.25	1728.6	1634.16	0.186778	1	1
3576	Pnigra	Plasiocarpa	Pningshanica1	0.0451491	1.77245	0.0763201	0.0165376	2271.76	896.052	818.635	0.117205	1	1
4240	Psimonii	Pszechuanica	Pningshanica1	0.0445924	2.59006	0.0095959	0.0165356	2382.62	901.875	824.875	0.0190603	0.171315	1
3693	Plaurifolia	Pwilsonii	Pmexicana	0.0694917	3.96207	7.43012e-05	0.0165186	2529.74	859.286	747.62	0.000249242	0.0022402	0.333984
1871	Ptrinervis	Pszechuanica	Pdavidiana	0.0447255	1.79565	0.0725495	0.016503	2451.53	973.031	889.719	0.112336	1	1
4484	Pyunnanensis	Pwilsonii	Ptremuloides	0.0469246	2.16546	0.0303526	0.0165022	2453.22	886.156	806.719	0.0520943	0.468226	1
654	Palba	Pkoreana	Pmexicana	0.0499414	2.05149	0.0402195	0.0164983	1847.18	1210.05	1094.94	0.0666617	0.599159	1
3545	Pnigra	Plasiocarpa	Pmexicana	0.0685337	2.56372	0.0103557	0.016482	2763.78	888.87	774.849	0.0203537	0.18294	1
2787	Pgrandidentata	Pmonticola	Plasiocarpa	0.0378532	1.52185	0.128047	0.0164749	3242.81	872.516	808.87	0.184833	1	1
1898	Pheterophylla	Pdeltoides	Peuphratica	0.0440365	2.15549	0.0311236	0.0164742	2239.45	1245.93	1140.82	0.0532346	0.478475	1
803	Protundifolia	Palba	Pwilsonii	0.0329441	1.46674	0.142448	0.0164678	3617.69	928.875	869.625	0.203078	1	1
3162	Ptrinervis	Pyunnanensis	Pheterophylla	0.0326737	1.71869	0.08567	0.0164673	2636.94	839.854	786.708	0.130097	1	1
4227	Pqiongdaoensis	Pningshanica1	Ptrinervis	0.0364181	1.57284	0.115756	0.0164166	3553.91	963.156	895.469	0.169652	1	1
3999	Ptremuloides	Protundifolia	Pmonticola	0.0282148	1.50459	0.132428	0.016398	2168.19	998.75	943.938	0.190363	1	1
1262	Pdeltoides	Psimonii	Pbalsamifera	0.0131242	0.570247	0.56851	0.0163938	1030.91	1262.87	1230.15	0.647442	1	1
2217	Pwulianensis	Pfremontii	Peuphratica	0.0393978	1.96554	0.049352	0.0163866	1668.41	1318.28	1218.34	0.0800279	0.719294	1
1004	Pangustifolia	Pheterophylla	Ptremuloides	0.0378109	1.8246	0.0680616	0.0163798	2003.95	1178.81	1092.91	0.106081	0.953459	1
2828	Pgrandidentata	Pmexicana	Pszechuanica	0.0234051	1.21277	0.225218	0.0163684	996.385	1571.17	1499.3	0.29924	1	1
3781	Plaurifolia	Psimonii	Ptremula	0.0443805	2.25562	0.0240943	0.0163592	2302.14	907.125	830.029	0.0427066	0.383849	1
3417	Ptrichocarpa	Pkoreana	Pmonticola	0.0649782	3.89783	9.70587e-05	0.0163555	3051.86	745.734	654.734	0.000317988	0.00285809	0.436279
1405	Pbalsamifera	Plasiocarpa	Pningshanica1	0.0450652	2.10545	0.0352521	0.0163182	2230.92	905.137	827.075	0.059526	0.535022	1
1274	Pilicifolia	Peuphratica	Pbalsamifera	0.0288184	1.61286	0.106776	0.01629	4819.18	1097.03	1035.58	0.158089	1	1
1178	Ptremuloides	Protundifolia	Pangustifolia	0.0359558	1.70187	0.08878	0.0162836	4167.43	862.557	802.682	0.134095	1	1
251	Pningshanica	Padenopoda	Pkoreana	0.0412004	1.54471	0.122416	0.016282	4870.75	767.625	706.875	0.17779	1	1
2013	Pdeltoides	Pkoreana	Ppruinosa	0.0576834	3.58948	0.000331343	0.0162816	2717.83	1030.83	918.391	0.000960895	0.00863657	1
4355	Ptremuloides	Ptremula	Pqiongdaoensis	0.0282794	1.28298	0.199499	0.01626	2123.1	1148.57	1085.39	0.270839	1	1
3180	Pkoreana	Ptrichocarpa	Pilicifolia	0.0862161	5.56058	2.6888e-08	0.0162534	3108.28	890.969	749.531	1.46677e-07	1.31834e-06	0.000120862
1910	Protundifolia	Pdeltoides	Peuphratica	0.0354729	1.88583	0.0593175	0.0162432	1736.94	1498.75	1396.06	0.0939585	0.844503	1
3802	Ptrinervis	Plaurifolia	Ptremuloides	0.0408821	1.83709	0.0661967	0.0162395	2277.06	979.438	902.5	0.103641	0.931533	1
310	Ptremuloides	Padenopoda	Pmexicana	0.0603994	2.54999	0.0107727	0.0162111	3648.47	1017.09	901.221	0.0210995	0.189643	1
2556	Pfremontii	Plasiocarpa	Pmonticola	0.0591282	2.65317	0.007974	0.0162092	2522.22	781.802	694.51	0.0162554	0.146104	1
4374	Pyunnanensis	Pwilsonii	Pqiongdaoensis	0.0527495	2.91224	0.0035885	0.0162052	2442.56	939.875	845.688	0.00808537	0.0726717	1
1539	Ptrinervis	Psimonii	Pbalsamifera	0.0240684	2.0232	0.043052	0.0162007	2856.83	700.052	667.146	0.070912	0.63736	1
1048	Pyunnanensis	Pkoreana	Pangustifolia	0.018361	0.955332	0.33941	0.0161962	1748.04	930.167	896.625	0.422383	1	1
1691	Pdavidiana	Pnigra	Pilicifolia	0.0550401	2.43344	0.0149562	0.0161851	1861.16	1360.97	1218.97	0.0280708	0.252301	1
3513	Ptrinervis	Pkoreana	Ptremuloides	0.0439534	2.00149	0.0453396	0.0161793	2588.27	935.953	857.141	0.0742446	0.667314	1
805	Protundifolia	Palba	Pyunnanensis	0.0288165	1.37921	0.167829	0.0161552	3649.52	912.641	861.516	0.234065	1	1
1571	Pdavidiana	Pdeltoides	Peuphratica	0.0353471	1.76743	0.0771561	0.0161418	1719.89	1496.58	1394.39	0.118287	1	1
509	Pdavidiana	Palba	Pszechuanica	0.0345966	1.43224	0.152076	0.0161329	3652.77	935.453	872.891	0.21476	1	1
2087	Pdeltoides	Ptrinervis	Pmonticola	0.0497439	2.19613	0.0280828	0.0161269	2554.53	960.844	869.781	0.048776	0.438401	1
2144	Ptremula	Pqiongdaoensis	Pdeltoides	0.0361786	1.37862	0.168012	0.0161241	3308.67	1072.8	997.887	0.23419	1	1
3349	Pyunnanensis	Ptrichocarpa	Pilicifolia	0.0806654	4.74938	2.04036e-06	0.0161171	2857.31	939.875	799.562	8.80174e-06	7.91105e-05	0.00917142
498	Pdavidiana	Palba	Plasiocarpa	0.0315069	1.20916	0.2266	0.016102	3719.94	897.938	843.083	0.300551	1	1
4054	Pningshanica1	Pnigra	Ppruinosa	0.0439643	1.60901	0.107615	0.0160702	1685.88	1307.5	1197.38	0.159277	1	1
4034	Ptrichocarpa	Pyunnanensis	Pmonticola	0.0613492	2.90553	0.00366635	0.0160682	2787.14	773.641	684.203	0.0082365	0.07403	1
4284	Pqiongdaoensis	Pwulianensis	Ppruinosa	0.0641373	2.90737	0.00364482	0.0160436	4052.28	945.719	831.719	0.00819993	0.0737014	1
2460	Ptremuloides	Pwulianensis	Peuphratica	0.0553582	3.11398	0.00184582	0.0160084	4037.55	979.422	876.672	0.00448	0.0402665	1
1584	Pdavidiana	Pdeltoides	Ppruinosa	0.0399718	1.9339	0.0531256	0.0159856	1714.23	1453.73	1341.98	0.085316	0.766825	1
3375	Plaurifolia	Pkoreana	Pmonticola	0.0670256	3.03031	0.00244302	0.0159798	3291.78	687.531	601.156	0.00575482	0.0517246	1
632	Palba	Pkoreana	Pilicifolia	0.0564112	2.28851	0.0221078	0.0159679	2012.03	1316.16	1175.59	0.0397339	0.35713	1
933	Pangustifolia	Pqiongdaoensis	Peuphratica	0.0348006	1.48499	0.137547	0.0159635	1680.83	1567.29	1461.87	0.19684	1	1
3703	Plaurifolia	Pszechuanica	Pmonticola	0.0694095	2.29389	0.0217971	0.0159634	3389.31	664.438	578.188	0.0391912	0.352252	1
739	Palba	Pnigra	Ppruinosa	0.0427672	1.52292	0.12778	0.0159604	1782.89	1347.89	1237.33	0.184507	1	1
3853	Pningshanica	Ptrichocarpa	Pmexicana	0.045931	1.15117	0.249663	0.0159423	1693.49	1271.66	1159.97	0.326326	1	1
454	Protundifolia	Palba	Pangustifolia	0.0362178	1.59229	0.11132	0.0159404	4054.63	828.818	770.88	0.164114	1	1
29	Padenopoda	Palba	Pyunnanensis	0.0270374	1.47147	0.141164	0.0159288	3272.52	957.953	907.516	0.201497	1	1
806	Psimonii	Pszechuanica	Palba	0.0482387	2.52615	0.011532	0.0159205	2424.56	961.562	873.062	0.0223336	0.200736	1
1575	Pdavidiana	Pdeltoides	Pilicifolia	0.0513657	2.85141	0.00435257	0.015903	1822.12	1439.81	1299.12	0.00951595	0.0855299	1
72	Padenopoda	Pningshanica1	Pbalsamifera	0.0386389	1.6253	0.104098	0.0158711	4572.15	717.938	664.521	0.154582	1	1
2414	Ppruinosa	Peuphratica	Pwilsonii	0.0335379	1.83239	0.0668931	0.0158531	5818.97	963.031	900.531	0.104586	0.940023	1
3606	Plasiocarpa	Pszechuanica	Pningshanica1	0.0445056	2.23437	0.0254591	0.0158411	2343.27	870.312	796.146	0.0448427	0.403049	1
2400	Ptremuloides	Pningshanica1	Peuphratica	0.0539163	2.30116	0.0213824	0.0158377	3976.38	982.25	881.75	0.038569	0.34666	1
973	Pgrandidentata	Pmonticola	Pangustifolia	0.0352556	1.50754	0.131672	0.0158358	3300.41	877.87	818.078	0.189458	1	1
1256	Pdeltoides	Pnigra	Pbalsamifera	0.0128176	0.678517	0.497444	0.0158247	1003.05	1228.07	1196.98	0.581689	1	1
1860	Psimonii	Pszechuanica	Pdavidiana	0.0438619	2.11364	0.0345462	0.0157705	2453.14	944.516	865.141	0.0584658	0.525493	1
3335	Ptremula	Ptremuloides	Pilicifolia	0.0808151	4.72545	2.29608e-06	0.0157678	4573.95	956.793	813.71	9.83878e-06	8.84314e-05	0.0103209
3628	Ptremula	Pqiongdaoensis	Plasiocarpa	0.0269949	1.35257	0.176192	0.0157583	3112.65	1077.75	1021.1	0.243912	1	1
4243	Ptrichocarpa	Psimonii	Pningshanica1	0.0403788	1.73147	0.0833687	0.0157553	2216.44	961.375	886.75	0.127074	1	1
1286	Pbalsamifera	Psimonii	Peuphratica	0.0521855	2.62771	0.00859608	0.0157545	2653.2	998.039	899.039	0.0173426	0.155876	1
3289	Pningshanica1	Pyunnanensis	Pilicifolia	0.0572681	2.21314	0.0268879	0.0157478	1870.66	1265.78	1128.66	0.0470826	0.423181	1
4057	Pnigra	Psimonii	Pningshanica1	0.046495	2.16323	0.0305235	0.0157103	2751.75	825.75	752.375	0.0523277	0.470324	1
4412	Psimonii	Pszechuanica	Ptremula	0.0437392	1.77598	0.0757355	0.0157099	2597.54	895.252	820.218	0.116462	1	1
889	Ptremuloides	Pdavidiana	Pangustifolia	0.0354869	1.72904	0.0838011	0.0157064	4223.03	840.427	782.823	0.127647	1	1
3212	Pszechuanica	Plaurifolia	Pilicifolia	0.0888767	3.22589	0.00125581	0.0156443	3487	809.75	677.562	0.0031928	0.028697	1
305	Pqiongdaoensis	Padenopoda	Pmexicana	0.0697871	2.93913	0.00329131	0.0156059	4604.16	857.323	745.469	0.00747812	0.0672137	1
452	Pangustifolia	Palba	Ppruinosa	0.0405473	1.71734	0.0859175	0.0156019	1684.04	1432.29	1320.67	0.130429	1	1
3234	Pilicifolia	Pmexicana	Pwulianensis	0.0240728	0.949305	0.342466	0.0156016	1173.96	1718.46	1637.67	0.425479	1	1
4045	Pnigra	Psimonii	Pningshanica	0.0490362	2.31709	0.0204987	0.0155932	2810	850.375	770.875	0.0371539	0.333941	1
4075	Pwulianensis	Pnigra	Ppruinosa	0.0427077	1.50513	0.13229	0.0155678	1716.72	1314.59	1206.91	0.190225	1	1
3609	Ptrichocarpa	Plasiocarpa	Pningshanica1	0.0431109	1.9232	0.0544543	0.0155662	2278.41	896.26	822.177	0.0871695	0.783484	1
2296	Ptrichocarpa	Pkoreana	Peuphratica	0.0557691	2.61187	0.00900475	0.015562	3051.33	914.016	817.453	0.0180537	0.162267	1
2925	Psimonii	Pwilsonii	Pgrandidentata	0.0524825	2.25873	0.0238999	0.0155475	2668.17	807.172	726.672	0.0424625	0.381655	1
1585	Pqiongdaoensis	Pdavidiana	Pdeltoides	0.0354616	1.2178	0.223301	0.0155312	3381.23	1026.55	956.234	0.29714	1	1
3361	Plasiocarpa	Pkoreana	Pningshanica1	0.043119	2.20549	0.0274197	0.0155252	2312.4	878.458	805.833	0.047809	0.429709	1
1735	Plasiocarpa	Pszechuanica	Pdavidiana	0.0451407	2.51866	0.0117802	0.0155141	2438.83	910.682	832.016	0.0227067	0.204089	1
3906	Pwulianensis	Psimonii	Pmexicana	0.045954	1.57257	0.115817	0.0154977	1711.69	1231.82	1123.58	0.169686	1	1
1438	Pningshanica1	Pbalsamifera	Pmexicana	0.0462414	1.38087	0.167319	0.0154976	1632.83	1220.19	1112.33	0.23362	1	1
801	Protundifolia	Palba	Ptrichocarpa	0.0341877	1.36346	0.172738	0.0154909	3798.48	881.984	823.672	0.239869	1	1
2061	Pdeltoides	Pnigra	Pmexicana	0.0560488	2.54842	0.0108211	0.0154796	2600.81	1016.07	908.219	0.0211666	0.190246	1
4015	Ptrichocarpa	Pszechuanica	Pmonticola	0.0618826	2.97717	0.00290919	0.015467	3052.39	737.328	651.391	0.00668207	0.0600588	1
3725	Pningshanica	Pningshanica1	Plaurifolia	0.0466602	1.75262	0.0796672	0.0154467	4342.75	675.75	615.5	0.121763	1	1
3281	Pningshanica1	Psimonii	Pilicifolia	0.0550433	1.89951	0.0574975	0.0154417	1855	1290.81	1156.12	0.0913578	0.821128	1
1319	Pgrandidentata	Pilicifolia	Pbalsamifera	0.0169028	0.927025	0.353913	0.015399	990.458	1699.26	1642.77	0.437886	1	1
681	Plasiocarpa	Pszechuanica	Palba	0.0489459	2.69632	0.00701104	0.0153863	2384.96	923.083	836.938	0.0145699	0.130955	1
3919	Ptremula	Pwulianensis	Pmexicana	0.0699528	3.31624	0.000912391	0.0153712	4282.45	836.772	727.357	0.00239013	0.0214826	1
988	Pangustifolia	Pyunnanensis	Pgrandidentata	0.0503786	2.10293	0.0354722	0.0153666	2506.69	835.943	755.755	0.0598302	0.537757	1
231	Padenopoda	Pnigra	Pilicifolia	0.0525545	2.08214	0.0373293	0.0153413	1895.69	1348.12	1213.5	0.0624365	0.561182	1
3672	Ptrichocarpa	Plasiocarpa	Pwulianensis	0.0410547	1.64461	0.10005	0.0153398	2290.56	895.974	825.307	0.149113	1	1
1987	Pdeltoides	Plasiocarpa	Pilicifolia	0.0695353	3.41424	0.000639609	0.0153106	2684.37	1031.66	897.516	0.00173509	0.0155951	1
1363	Pbalsamifera	Plaurifolia	Pilicifolia	0.0799515	3.30597	0.000946471	0.0153034	2937.24	876.094	746.375	0.00246651	0.0221691	1
3071	Pnigra	Ptrinervis	Pheterophylla	0.0273249	1.3451	0.178594	0.0152926	2069.83	930.125	880.646	0.246682	1	1
1142	Pangustifolia	Pningshanica1	Ppruinosa	0.040564	1.62566	0.104022	0.0152886	1634.03	1386.03	1277.97	0.15452	1	1
2712	Pfremontii	Pwilsonii	Ptremuloides	0.0391443	2.15727	0.0309848	0.0152832	2194.78	936.594	866.031	0.0530376	0.476704	1
4069	Pnigra	Pszechuanica	Ppruinosa	0.0602727	2.70065	0.00692034	0.0152732	2751.34	918.594	814.156	0.0144147	0.12956	1
1476	Ptrinervis	Pnigra	Pbalsamifera	0.0161734	0.853329	0.393477	0.0152631	1570.79	954.232	923.857	0.477501	1	1
3636	Plasiocarpa	Pszechuanica	Protundifolia	0.0438106	2.82079	0.00479063	0.0152446	2438.66	914.057	837.328	0.0103678	0.0931861	1
3286	Pningshanica1	Ptrinervis	Pilicifolia	0.0531099	1.83553	0.0664271	0.0152422	1849.56	1318	1185.06	0.103966	0.93445	1
1080	Ptrinervis	Plaurifolia	Pangustifolia	0.0148558	0.612779	0.540022	0.0152389	1249.52	1093.73	1061.71	0.621613	1	1
24	Ptremuloides	Padenopoda	Palba	0.0171359	0.914804	0.360295	0.0152376	1041.17	1467.23	1417.8	0.443706	1	1
3729	Plaurifolia	Psimonii	Pningshanica	0.0429003	2.23093	0.025686	0.0152363	2183.06	926.812	850.562	0.0451716	0.406004	1
1673	Pdavidiana	Pningshanica1	Pheterophylla	0.0424585	1.4731	0.140724	0.0151985	4323.07	781.073	717.448	0.201002	1	1
2136	Pdeltoides	Ptrichocarpa	Ppruinosa	0.054526	2.69512	0.00703632	0.0151733	2719.22	1015.34	910.344	0.0146048	0.131269	1
4097	Pnigra	Psimonii	Ptremula	0.0454968	2.62847	0.00857693	0.0151714	2956.1	834.063	761.471	0.0173118	0.155599	1
3259	Ptremuloides	Pnigra	Pilicifolia	0.0487827	2.28285	0.0224394	0.0151702	1775.88	1427	1294.25	0.0401533	0.3609	1
2591	Pningshanica	Pfremontii	Pmexicana	0.0433467	1.2658	0.205585	0.0151696	1601.68	1224.8	1123.03	0.278093	1	1
405	Psimonii	Pwilsonii	Padenopoda	0.0466462	2.28442	0.0223466	0.0151608	2254.42	972.547	885.859	0.0400655	0.360111	1
2206	Pningshanica1	Pfremontii	Peuphratica	0.0361095	1.76048	0.0783265	0.0151133	1640.44	1310.94	1219.56	0.119877	1	1
2967	Pheterophylla	Psimonii	Pilicifolia	0.0666268	3.1599	0.00157825	0.0151005	2438.17	1076.6	942.104	0.00389365	0.0349963	1
1937	Pdeltoides	Pfremontii	Ptremuloides	0.0478943	2.03904	0.0414458	0.0150845	3926.66	776.031	705.094	0.0685426	0.616064	1
3828	Pmonticola	Pmexicana	Pwilsonii	0.0202727	1.03635	0.300037	0.01508	944.195	1562.51	1500.41	0.380133	1	1
2425	Pqiongdaoensis	Pwulianensis	Peuphratica	0.0530074	2.25293	0.0242636	0.0150643	4091.39	965.328	868.141	0.0429728	0.386241	1
2436	Psimonii	Pszechuanica	Peuphratica	0.0513006	2.90216	0.003706	0.0150602	2831.72	952.281	859.344	0.00830432	0.0746396	1
1369	Pilicifolia	Ppruinosa	Pbalsamifera	0.0272323	1.20674	0.227533	0.0150536	4797.15	1058.16	1002.05	0.30161	1	1
11	Padenopoda	Palba	Plasiocarpa	0.0277579	1.50027	0.133544	0.0150445	3339.18	949.557	898.266	0.191905	1	1
3599	Plasiocarpa	Pwilsonii	Pningshanica	0.0449035	2.76855	0.00563058	0.0150352	2278.51	891.531	814.906	0.011978	0.107659	1
239	Ptremula	Padenopoda	Pilicifolia	0.0746134	4.10122	4.10982e-05	0.0150294	3836.94	983.356	846.802	0.000144213	0.00129619	0.184736
1063	Plasiocarpa	Ptrinervis	Pangustifolia	0.0162993	0.830167	0.406444	0.015029	1503.82	1047.87	1014.26	0.490329	1	1
776	Pqiongdaoensis	Palba	Ppruinosa	0.0559624	2.96451	0.00303161	0.0150237	3781.33	1007.14	900.391	0.00692433	0.0622362	1
998	Pangustifolia	Pheterophylla	Ppruinosa	0.0500568	2.53533	0.0112342	0.0150194	2173.56	1138.24	1029.72	0.021851	0.196398	1
3255	Protundifolia	Pnigra	Pilicifolia	0.0508309	2.11467	0.0344584	0.0150017	1868.98	1360.55	1228.92	0.0583392	0.524355	1
542	Palba	Pfremontii	Peuphratica	0.0345422	1.68526	0.0919375	0.0149975	1703.22	1368.34	1276.97	0.13826	1	1
4245	Psimonii	Pwilsonii	Pningshanica1	0.0396631	2.08111	0.0374242	0.014994	2196.47	914.156	844.406	0.0625592	0.562285	1
661	Protundifolia	Palba	Pkoreana	0.0304124	1.55904	0.118987	0.014986	3640.97	937.031	881.719	0.173595	1	1
3309	Pqiongdaoensis	Pwulianensis	Pilicifolia	0.0781952	3.65154	0.000260668	0.0149702	4163.22	922.969	789.094	0.000775448	0.00696977	1
3405	Pwulianensis	Pkoreana	Pmexicana	0.0450477	1.47648	0.139816	0.0149333	1778.49	1208.87	1104.65	0.199832	1	1
3527	Plaurifolia	Plasiocarpa	Pmexicana	0.0656218	3.78076	0.000156351	0.0149226	2664.86	822.852	721.509	0.000490036	0.00440447	0.702798
2751	Pgrandidentata	Pilicifolia	Pnigra	0.0220984	1.00628	0.314282	0.0149119	1100.19	1673.75	1601.38	0.395381	1	1
1528	Ptremula	Protundifolia	Pbalsamifera	0.0328901	1.47055	0.141412	0.0149081	4335.95	815.562	763.622	0.201729	1	1
768	Pningshanica1	Palba	Pszechuanica	0.0322431	1.38205	0.166956	0.0149042	3414.09	905.406	848.844	0.233209	1	1
1920	Pdeltoides	Pfremontii	Pgrandidentata	0.0638164	2.84123	0.00449395	0.0148778	4153.62	634.5	558.375	0.00981074	0.0881794	1
2500	Pfremontii	Pnigra	Pheterophylla	0.0236154	1.12623	0.26007	0.0148729	1446.74	1018.61	971.615	0.337086	1	1
1293	Pwulianensis	Pbalsamifera	Peuphratica	0.0370999	1.3918	0.163982	0.0148675	1732.26	1322.73	1228.1	0.229841	1	1
3188	Pnigra	Plasiocarpa	Pilicifolia	0.0745399	3.74448	0.00018077	0.0148183	2820.51	928.156	799.385	0.000557312	0.00500915	0.812561
3330	Pszechuanica	Ptrichocarpa	Pilicifolia	0.0777208	3.65473	0.000257453	0.0148087	3089.47	893.094	764.281	0.000769961	0.00692045	1
4202	Pningshanica	Pwulianensis	Ptrichocarpa	0.039298	1.48593	0.137299	0.0147807	4493.91	727.281	672.281	0.196547	1	1
3874	Ppruinosa	Pmexicana	Ptremula	0.0245177	1.23653	0.216261	0.0147692	1262.85	1635.97	1557.67	0.289658	1	1
281	Padenopoda	Pwulianensis	Plasiocarpa	0.0335089	1.19053	0.233839	0.0147495	4537.11	775.568	725.276	0.309149	1	1
1974	Pheterophylla	Pdeltoides	Ppruinosa	0.0447902	1.91104	0.0559994	0.0147383	2209.22	1210.05	1106.3	0.0891666	0.801434	1
2043	Pdeltoides	Plaurifolia	Pmexicana	0.059045	2.81966	0.00480746	0.0147338	2680.69	906.901	805.776	0.0103942	0.0934235	1
283	Padenopoda	Plaurifolia	Pmexicana	0.0427284	1.56442	0.117718	0.0147327	1611.61	1230.86	1129.98	0.171911	1	1
651	Palba	Pyunnanensis	Pilicifolia	0.0521146	2.1089	0.0349531	0.0147089	1963.33	1307.2	1177.7	0.0591099	0.531283	1
4107	Pnigra	Ptrinervis	Pszechuanica	0.0168457	0.7988	0.424407	0.0146994	1397.36	1069.55	1034.11	0.508451	1	1
3100	Pqiongdaoensis	Pheterophylla	Ppruinosa	0.0370147	2.03414	0.0419372	0.0146721	1694.9	1468.52	1363.69	0.0693043	0.62291	1
1120	Psimonii	Pnigra	Pangustifolia	0.0177106	0.730139	0.465305	0.0146498	1772.35	884.099	853.328	0.550987	1	1
2475	Pfremontii	Plasiocarpa	Pgrandidentata	0.0511441	2.30679	0.0210666	0.0146412	2506.68	761.302	687.219	0.0380698	0.342173	1
1462	Ptrinervis	Pbalsamifera	Pmonticola	0.0514233	1.77222	0.0763579	0.0146294	2606.85	836.068	754.286	0.117208	1	1
1555	Pbalsamifera	Pyunnanensis	Ptremula	0.0420153	2.59408	0.00948457	0.0146241	2525.18	873.17	802.756	0.0188809	0.169703	1
60	Padenopoda	Pbalsamifera	Peuphratica	0.0344988	1.39447	0.163175	0.0146089	1733.84	1400.46	1307.06	0.228852	1	1
1711	Pningshanica	Pdavidiana	Pkoreana	0.0311108	1.49933	0.133789	0.0145963	3823.19	896.938	842.812	0.192073	1	1
229	Pilicifolia	Pmexicana	Padenopoda	0.0276171	1.1502	0.250061	0.0145001	1242.83	1737.6	1644.21	0.326656	1	1
1107	Pangustifolia	Pszechuanica	Pmonticola	0.0503144	2.36862	0.0178544	0.0144999	2545.87	844.786	763.849	0.0328378	0.295148	1
443	Pangustifolia	Palba	Pilicifolia	0.0475191	1.76629	0.0773476	0.0144903	1774.45	1439.99	1309.34	0.118459	1	1
640	Pilicifolia	Ppruinosa	Palba	0.0424457	1.93533	0.0529497	0.0144879	4955.09	1095.97	1006.72	0.0850944	0.764832	1
149	Pqiongdaoensis	Padenopoda	Peuphratica	0.0529687	2.17916	0.0293202	0.0144754	4575.84	929.969	836.406	0.0505346	0.454208	1
2118	Pningshanica1	Pdeltoides	Ppruinosa	0.0369122	1.65543	0.0978381	0.0144715	1684.5	1403.69	1303.75	0.146204	1	1
474	Palba	Pbalsamifera	Pmexicana	0.0427336	1.48729	0.136939	0.0144427	1661.03	1238.61	1137.09	0.19622	1	1
3502	Pkoreana	Pszechuanica	Ptrinervis	0.0209577	1.48456	0.137661	0.0144287	2030.2	895.141	858.391	0.19694	1	1
883	Pangustifolia	Pdavidiana	Ppruinosa	0.0371198	1.63173	0.102737	0.0144251	1649.07	1438.32	1335.36	0.152915	1	1
1641	Pdavidiana	Pwulianensis	Pfremontii	0.0454488	1.80382	0.0712588	0.0144119	4003.84	772.031	704.906	0.110492	0.99311	1
1427	Plaurifolia	Pszechuanica	Pbalsamifera	0.0123094	0.473035	0.636188	0.0144107	1449.14	856.656	835.823	0.710829	1	1
715	Ptremula	Palba	Pmexicana	0.062501	3.02645	0.0024744	0.0144099	4222.91	874.135	771.294	0.00581109	0.0522304	1
1544	Pbalsamifera	Pszechuanica	Ptremuloides	0.0417752	1.67444	0.0940443	0.0143745	2760.44	874.766	804.609	0.141098	1	1
41	Pangustifolia	Padenopoda	Pmexicana	0.0391094	1.78941	0.0735494	0.0143685	1608.8	1373.16	1269.8	0.113727	1	1
2003	Pdeltoides	Pwilsonii	Pilicifolia	0.0642786	3.94164	8.09261e-05	0.014349	2660.62	1034.31	909.375	0.000269454	0.00242186	0.363763
1922	Pdeltoides	Pfremontii	Pilicifolia	0.0853089	4.50471	6.64649e-06	0.0143311	4269.31	769.688	648.688	2.67706e-05	0.000240615	0.029876
2202	Pmexicana	Peuphratica	Pfremontii	0.0224551	1.23403	0.217193	0.0143305	1058.72	1650.58	1578.08	0.290638	1	1
3363	Plasiocarpa	Pkoreana	Pqiongdaoensis	0.046789	2.23479	0.0254312	0.0143189	2521.34	942.443	858.193	0.0448112	0.402765	1
2723	Pwilsonii	Pyunnanensis	Pfremontii	0.0245045	0.969625	0.332233	0.0143178	1159.81	998.188	950.438	0.414846	1	1
1454	Pmonticola	Ppruinosa	Pbalsamifera	0.0162608	1.02184	0.306856	0.0143132	1005.03	1632.75	1580.5	0.387667	1	1
2198	Pilicifolia	Peuphratica	Pfremontii	0.0344527	1.64527	0.0999144	0.0142996	4648.72	1077.16	1005.41	0.148998	1	1
2804	Pgrandidentata	Pmonticola	Plaurifolia	0.0394674	1.83428	0.066612	0.0142899	3162.81	809.875	748.375	0.104219	0.936725	1
2139	Pwulianensis	Pdeltoides	Ppruinosa	0.0363429	1.78523	0.0742246	0.014276	1697.5	1420.44	1320.81	0.114574	1	1
501	Palba	Pdavidiana	Pmonticola	0.025732	1.063	0.287783	0.0142305	2073.11	944.234	896.859	0.36687	1	1
2776	Psimonii	Pkoreana	Pgrandidentata	0.0484037	2.08572	0.0370038	0.0142171	2817.34	797.344	723.719	0.0619717	0.557005	1
641	Pqiongdaoensis	Palba	Pilicifolia	0.068183	3.20818	0.00133577	0.0142141	3888.98	995.797	868.672	0.00336752	0.0302674	1
3355	Pwulianensis	Pyunnanensis	Pilicifolia	0.0519248	2.02496	0.0428718	0.0142084	1883.03	1265.53	1140.59	0.0706929	0.635391	1
3452	Psimonii	Pkoreana	Pningshanica1	0.0379474	2.20082	0.0277489	0.0142073	2349.44	902.625	836.625	0.0482893	0.434027	1
2408	Ppruinosa	Peuphratica	Psimonii	0.0343179	1.5683	0.116811	0.0141783	5891.98	956.922	893.422	0.170806	1	1
2215	Pfremontii	Ptrinervis	Peuphratica	0.043531	1.82991	0.0672635	0.0141688	2439	1021.06	935.875	0.104982	0.943587	1
4420	Ptrichocarpa	Psimonii	Ptremula	0.0374173	1.85258	0.063943	0.0141443	2411.79	952.953	884.211	0.100568	0.903911	1
457	Ptremula	Palba	Pangustifolia	0.0325434	1.52902	0.126259	0.0141415	3964.86	819.558	767.897	0.182899	1	1
3233	Pilicifolia	Pmexicana	Pwilsonii	0.0172742	0.840068	0.40087	0.0141386	1013.06	1728.05	1669.36	0.485167	1	1
112	Pdeltoides	Pfremontii	Padenopoda	0.0553865	2.13212	0.0329973	0.0141142	3939.22	769.344	688.594	0.0561616	0.504783	1
4083	Pnigra	Ptrinervis	Pqiongdaoensis	0.0461485	2.28367	0.0223908	0.0141139	2920.5	933.688	851.312	0.0401142	0.360549	1
4086	Pnigra	Pyunnanensis	Pqiongdaoensis	0.0464424	2.32613	0.0200116	0.0140866	2715.8	923.109	841.172	0.0363737	0.326928	1
1428	Plaurifolia	Pbalsamifera	Ptremula	0.0449266	2.23393	0.0254874	0.0140851	2655	775.728	709.024	0.0448574	0.403181	1
1508	Pbalsamifera	Pszechuanica	Ppruinosa	0.0594122	2.61605	0.00889523	0.0140775	2993.18	869.753	772.201	0.017866	0.16058	1
1147	Ptremula	Pningshanica1	Pangustifolia	0.0327199	1.72209	0.0850534	0.0140601	3949.31	790.706	740.601	0.129335	1	1
4102	Pnigra	Psimonii	Pwulianensis	0.0395759	2.45713	0.0140053	0.0140481	2779.8	838.109	774.297	0.026429	0.237545	1
2441	Psimonii	Pwilsonii	Peuphratica	0.0465484	2.27531	0.0228873	0.0140427	2654.91	973.094	886.531	0.0408734	0.367372	1
3677	Plasiocarpa	Pwilsonii	Pwulianensis	0.0375643	2.46737	0.0136111	0.0140282	2230.49	874.953	811.599	0.0257713	0.231634	1
2706	Pfremontii	Ptrinervis	Ptremula	0.0351514	1.58334	0.113344	0.0140279	2248.83	968.728	902.936	0.166552	1	1
679	Protundifolia	Palba	Plasiocarpa	0.0269668	1.06647	0.286211	0.0140212	3715.07	904.859	857.339	0.365192	1	1
3475	Ptremula	Pqiongdaoensis	Pkoreana	0.0255076	0.983374	0.325424	0.0140192	3050.57	1094.89	1040.42	0.407573	1	1
2836	Pgrandidentata	Pmonticola	Pnigra	0.0429462	1.76697	0.0772332	0.0140151	3270.19	831	762.562	0.118324	1	1
2451	Ptremula	Ptremuloides	Peuphratica	0.0497055	2.53759	0.0111619	0.0140145	4528.83	972.089	880.029	0.0217292	0.195303	1
622	Protundifolia	Palba	Pheterophylla	0.0359218	1.49139	0.135859	0.0140022	3930.51	855.234	795.922	0.194858	1	1
350	Pningshanica	Padenopoda	Pszechuanica	0.037241	1.17528	0.239883	0.0140013	4882.25	765.062	710.125	0.315469	1	1
2200	Pfremontii	Plasiocarpa	Peuphratica	0.0478306	2.89986	0.00373328	0.013998	2530.32	926.26	841.698	0.00835296	0.0750768	1
1996	Protundifolia	Pdeltoides	Pilicifolia	0.0451188	2.63085	0.00851725	0.013992	1834.17	1430.36	1306.86	0.017199	0.154586	1
837	Pwulianensis	Palba	Ptrinervis	0.033101	1.55107	0.120884	0.0139914	3529.7	891.453	834.328	0.175906	1	1
2307	Ppruinosa	Peuphratica	Plasiocarpa	0.028579	1.45892	0.144587	0.0139868	5896.17	947.38	894.734	0.20554	1	1
125	Pqiongdaoensis	Padenopoda	Pdeltoides	0.0362051	1.45823	0.144776	0.0139867	4241.09	909.594	846.031	0.205679	1	1
3710	Plaurifolia	Pyunnanensis	Pmonticola	0.0537496	2.82951	0.00466193	0.0139809	2776.16	739.469	664.031	0.0101188	0.0909485	1
3646	Psimonii	Plasiocarpa	Ptremuloides	0.0388102	1.68182	0.0926042	0.0139795	2540.57	912.568	844.38	0.139216	1	1
115	Padenopoda	Pdeltoides	Pilicifolia	0.0442528	2.20785	0.0272546	0.0139709	1842.27	1457.14	1333.64	0.0475919	0.427758	1
1461	Ptrichocarpa	Pbalsamifera	Pmonticola	0.0727315	3.88632	0.000101774	0.0139548	3841.57	576.448	498.281	0.000331023	0.00297525	0.457474
3371	Plasiocarpa	Pwilsonii	Pkoreana	0.0140808	0.879401	0.379184	0.0139512	1004.81	1133.54	1102.06	0.462748	1	1
530	Palba	Pdeltoides	Ppruinosa	0.0347553	1.3905	0.164377	0.0139418	1729.23	1450.48	1353.05	0.230107	1	1
3578	Pnigra	Plasiocarpa	Pqiongdaoensis	0.0448286	2.0396	0.0413901	0.0139379	2483.56	951.953	870.266	0.0684757	0.615463	1
3611	Plasiocarpa	Pwilsonii	Pningshanica1	0.0388545	2.10631	0.0351774	0.0139338	2223.86	869.51	804.469	0.0594222	0.534089	1
738	Pningshanica1	Palba	Pnigra	0.0369341	1.54857	0.121485	0.0139206	3482.16	851.031	790.406	0.176609	1	1
3496	Psimonii	Pwilsonii	Pkoreana	0.0131799	0.614797	0.538689	0.0139159	1007.39	1201.14	1169.89	0.620668	1	1
1331	Psimonii	Pbalsamifera	Pgrandidentata	0.046577	1.84567	0.06494	0.0138689	2596.58	810.318	738.193	0.101958	0.916402	1
2070	Ptremuloides	Pdeltoides	Pmexicana	0.0380351	1.84844	0.064538	0.0138473	1777.47	1345.24	1246.66	0.101362	0.911047	1
3571	Ptrinervis	Plasiocarpa	Pmonticola	0.0501549	1.52526	0.127193	0.0138338	2802.11	810.484	733.068	0.183955	1	1
1282	Pningshanica1	Pbalsamifera	Peuphratica	0.0340764	1.28938	0.197266	0.013816	1701.25	1317.99	1231.13	0.268213	1	1
437	Pdavidiana	Palba	Pangustifolia	0.0317068	1.34974	0.177099	0.0138152	4064.74	813.135	763.156	0.245017	1	1
2991	Ptrinervis	Pkoreana	Pheterophylla	0.0226143	1.25548	0.209304	0.0138123	1770.97	1008.97	964.344	0.282506	1	1
717	Palba	Ptrichocarpa	Pmexicana	0.0399589	1.34458	0.17876	0.0137992	1694.89	1255.06	1158.61	0.246707	1	1
1881	Pdavidiana	Ptremuloides	Ptrichocarpa	0.0297047	1.32802	0.184171	0.0137815	3949.91	901.281	849.281	0.25301	1	1
3837	Pnigra	Pszechuanica	Pmexicana	0.0576699	2.30946	0.0209181	0.0137682	2837.23	868.096	773.43	0.0378274	0.339995	1
1814	Pningshanica	Pdavidiana	Ptrinervis	0.0326717	1.32379	0.185571	0.0137676	3909.19	890.938	834.562	0.254622	1	1
1159	Pangustifolia	Ptremuloides	Ppruinosa	0.0342365	1.55798	0.119239	0.0137444	1633.91	1488.72	1390.16	0.17385	1	1
3439	Pningshanica	Protundifolia	Pkoreana	0.0294509	1.33476	0.181955	0.0137394	3829.53	893.531	842.406	0.250425	1	1
3678	Plasiocarpa	Pyunnanensis	Pwilsonii	0.0146671	0.721871	0.470374	0.0137375	1105.76	1060.76	1030.09	0.556403	1	1
3655	Ptrinervis	Plasiocarpa	Pszechuanica	0.0141909	0.570949	0.568034	0.0137353	1034.66	1187.41	1154.18	0.647064	1	1
3313	Ptremula	Protundifolia	Pilicifolia	0.079774	3.15714	0.00159327	0.0137271	4942.68	842.185	717.743	0.00392829	0.0353077	1
2655	Pfremontii	Ptrinervis	Pningshanica1	0.0333156	1.80605	0.0709112	0.0137248	2074.88	973.125	910.375	0.110178	0.990288	1
1239	Ptremula	Pdavidiana	Pbalsamifera	0.0312173	1.4122	0.157892	0.0137237	4420.83	790.127	742.289	0.222206	1	1
2007	Plaurifolia	Pkoreana	Pdeltoides	0.022463	1.25622	0.209036	0.0137187	1791.31	890.438	851.312	0.282252	1	1
1028	Pangustifolia	Pwulianensis	Pilicifolia	0.0458774	1.70733	0.0877614	0.0137066	1774.63	1405.35	1282.06	0.132869	1	1
1253	Pbalsamifera	Plaurifolia	Pdeltoides	0.0214603	0.968144	0.332972	0.0136986	1383.29	948.979	909.104	0.415338	1	1
2065	Pqiongdaoensis	Pdeltoides	Pmexicana	0.0362282	1.24526	0.213036	0.0136938	1743.11	1396.03	1298.41	0.28662	1	1
256	Psimonii	Pkoreana	Padenopoda	0.042452	1.98827	0.0467815	0.0136856	2409.34	959.219	881.094	0.0763	0.685788	1
1033	Pangustifolia	Pkoreana	Pmonticola	0.0474901	2.71948	0.00653849	0.0136765	2528.43	843.911	767.391	0.0137083	0.123211	1
4078	Pnigra	Psimonii	Pqiongdaoensis	0.0471023	2.61452	0.00893525	0.0136532	2954.12	886.438	806.688	0.0179383	0.161231	1
3183	Pwulianensis	Pkoreana	Pilicifolia	0.0487712	1.91603	0.0553616	0.0136386	1921.88	1289.56	1169.62	0.0882885	0.793541	1
3585	Pnigra	Ptrinervis	Plasiocarpa	0.0130987	0.608831	0.542637	0.0136354	1454.04	1021.58	995.161	0.623665	1	1
1412	Pbalsamifera	Plasiocarpa	Ptremuloides	0.0376377	1.37213	0.170024	0.0136297	2407.48	924.714	857.63	0.236759	1	1
2246	Pmonticola	Peuphratica	Pheterophylla	0.0192165	1.4416	0.149414	0.0136286	1110.46	1646.96	1584.86	0.211666	1	1
3782	Psimonii	Plaurifolia	Ptremuloides	0.0355895	1.97554	0.0482064	0.0136205	2281.56	935.688	871.375	0.0783114	0.703867	1
2510	Pfremontii	Ptrichocarpa	Pheterophylla	0.0251093	1.18617	0.235555	0.013607	1717.39	889.24	845.677	0.310869	1	1
4365	Ptremuloides	Pqiongdaoensis	Pyunnanensis	0.0213486	0.888995	0.374006	0.0135784	3041.38	1094.38	1048.62	0.457831	1	1
1114	Pangustifolia	Pyunnanensis	Pmonticola	0.047591	1.95157	0.0509889	0.0135606	2498.64	834.177	758.385	0.0824739	0.74128	1
3473	Psimonii	Pkoreana	Pqiongdaoensis	0.0425904	1.98571	0.0470652	0.0135502	2551.73	969.234	890.047	0.0767071	0.689447	1
3424	Pnigra	Pkoreana	Ppruinosa	0.0526821	2.4548	0.0140962	0.0135466	2702.72	924.781	832.219	0.0265893	0.238986	1
3844	Pnigra	Pyunnanensis	Pmexicana	0.0582842	3.04121	0.00235631	0.0135026	2993.35	843.37	750.474	0.0055716	0.0500778	1
718	Palba	Ptrinervis	Pmexicana	0.0393633	1.60043	0.109503	0.0134702	1793.63	1241.01	1147.01	0.161647	1	1
3572	Plasiocarpa	Pwilsonii	Pmonticola	0.0508384	2.64509	0.00816686	0.0134539	2675.78	768.672	694.297	0.0165884	0.149097	1
4081	Ptremuloides	Pqiongdaoensis	Pnigra	0.029363	1.13998	0.254295	0.0134425	3082.88	1086.75	1024.75	0.331321	1	1
400	Psimonii	Pszechuanica	Padenopoda	0.0421035	2.13689	0.0326072	0.0134386	2449.78	950.594	873.781	0.0555608	0.499383	1
1529	Ptremuloides	Protundifolia	Pbalsamifera	0.0267143	1.10793	0.267892	0.0134312	3925.07	889.766	843.464	0.345928	1	1
70	Pbalsamifera	Pnigra	Padenopoda	0.041888	2.20894	0.027179	0.0134239	2287.07	969.667	891.698	0.0474998	0.426931	1
2000	Ptremuloides	Pdeltoides	Pilicifolia	0.0422322	2.65452	0.00794222	0.0133917	1860.88	1461.44	1343	0.0162053	0.145654	1
2311	Plasiocarpa	Pszechuanica	Peuphratica	0.0472974	2.19473	0.0281831	0.0133889	2805.89	918.927	835.927	0.0489124	0.439627	1
4187	Pningshanica	Pwulianensis	Pszechuanica	0.0358798	1.24017	0.214914	0.0133811	4402	754.25	702	0.288284	1	1
2520	Pnigra	Pfremontii	Pilicifolia	0.0621396	2.47002	0.0135106	0.0133661	2514.72	955.594	843.781	0.0256029	0.23012	1
497	Pdavidiana	Palba	Pkoreana	0.0272217	1.3702	0.170626	0.0133635	3637.06	926.875	877.75	0.237303	1	1
2049	Pdeltoides	Plaurifolia	Pqiongdaoensis	0.0412467	1.55146	0.120792	0.0133575	2445.38	981.375	903.625	0.175886	1	1
798	Protundifolia	Palba	Pszechuanica	0.0284116	1.32899	0.183852	0.013354	3652.28	936.594	884.844	0.252726	1	1
3128	Protundifolia	Pwulianensis	Pheterophylla	0.0365931	1.89468	0.058135	0.0133453	4225.41	795.531	739.365	0.0922403	0.82906	1
3440	Psimonii	Pkoreana	Pningshanica	0.0378674	1.51978	0.128565	0.0133415	2430.59	930.156	862.281	0.185522	1	1
1474	Pnigra	Pbalsamifera	Ptremuloides	0.0355374	1.59948	0.109714	0.0133374	2379.45	945.966	881.039	0.161906	1	1
1742	Plasiocarpa	Pyunnanensis	Pdavidiana	0.0384946	2.01109	0.0443164	0.0133339	2395.4	911.339	843.776	0.0727857	0.654201	1
4478	Ptremuloides	Pwulianensis	Ptrichocarpa	0.0268082	1.25082	0.211	0.0133221	3503.86	949.172	899.609	0.284391	1	1
3597	Ptrichocarpa	Plasiocarpa	Pningshanica	0.0398769	1.74746	0.0805582	0.0132996	2346.75	900.75	831.667	0.122999	1	1
79	Ptremuloides	Padenopoda	Pbalsamifera	0.0235043	0.957878	0.338124	0.0132974	3138.64	999.729	953.812	0.420899	1	1
2060	Pmonticola	Pmexicana	Pdeltoides	0.0217258	1.15944	0.246276	0.0132888	1150.03	1530.13	1465.06	0.322744	1	1
1655	Protundifolia	Pdavidiana	Pgrandidentata	0.0242231	1.15241	0.249152	0.0132575	2905.86	763.734	727.609	0.325753	1	1
2107	Pqiongdaoensis	Pningshanica	Pdeltoides	0.0330952	1.28541	0.19865	0.013255	3888.88	935.5	875.562	0.269931	1	1
3497	Psimonii	Pkoreana	Pwulianensis	0.0342488	1.58877	0.112112	0.0132187	2378.69	905	845.062	0.164957	1	1
143	Pmexicana	Peuphratica	Padenopoda	0.0249353	1.25535	0.20935	0.0132177	1232.17	1736.85	1652.34	0.282506	1	1
1511	Pbalsamifera	Ptrichocarpa	Ppruinosa	0.0680847	4.40904	1.03831e-05	0.0131931	3806.9	718.279	626.706	4.04087e-05	0.000363195	0.046672
3675	Ptrinervis	Plasiocarpa	Pwulianensis	0.0339862	1.37927	0.167812	0.0131915	2352.09	921.901	861.297	0.234065	1	1
2335	Plaurifolia	Pyunnanensis	Peuphratica	0.0464894	4.20248	2.64003e-05	0.0131816	2829.44	890.562	811.438	9.63225e-05	0.000865751	0.118669
3493	Psimonii	Pkoreana	Ptremuloides	0.0363565	1.80526	0.0710335	0.013173	2570.81	909.5	845.688	0.110306	0.991435	1
2369	Ppruinosa	Peuphratica	Pnigra	0.0348181	1.75558	0.0791593	0.0131299	5867.78	927.844	865.406	0.121055	1	1
1449	Pwulianensis	Pbalsamifera	Pmexicana	0.0391608	1.17628	0.239485	0.0131261	1686.9	1223.57	1131.35	0.315084	1	1
643	Palba	Psimonii	Pilicifolia	0.0454132	1.70249	0.0886637	0.0131007	1937.91	1329.41	1213.91	0.133996	1	1
466	Palba	Pbalsamifera	Peuphratica	0.0311936	1.24173	0.214337	0.0130849	1766.67	1379.65	1296.18	0.287791	1	1
4005	Psimonii	Pszechuanica	Pmonticola	0.0488206	1.92181	0.0546297	0.0130765	2859.23	777.422	705.047	0.0873259	0.78489	1
2927	Psimonii	Pyunnanensis	Pgrandidentata	0.0539151	2.58827	0.00964605	0.0130615	3607.11	659.734	592.234	0.0191515	0.172135	1
1296	Pfremontii	Pbalsamifera	Pheterophylla	0.0242213	1.10087	0.270953	0.0130607	1630.62	886.682	844.745	0.349178	1	1
3865	Pningshanica1	Ptrichocarpa	Pmexicana	0.0381536	1.08192	0.279287	0.0130567	1665.81	1230.4	1139.96	0.358377	1	1
1927	Pdeltoides	Pfremontii	Pmonticola	0.0594964	2.48682	0.012889	0.0130452	4178.72	633.844	562.656	0.0245477	0.220636	1
3228	Pilicifolia	Pmexicana	Pszechuanica	0.0171172	0.86613	0.386419	0.0129931	1040.88	1727.54	1669.39	0.470337	1	1
3866	Pningshanica1	Ptrinervis	Pmexicana	0.037843	1.22255	0.221501	0.0129841	1696.02	1232.84	1142.93	0.295007	1	1
285	Plaurifolia	Pnigra	Padenopoda	0.0410044	1.91581	0.055389	0.0129714	2197.56	925.062	852.188	0.0882885	0.793541	1
46	Pangustifolia	Padenopoda	Ppruinosa	0.0333566	1.46005	0.144277	0.0129643	1665.06	1439.56	1346.62	0.205165	1	1
4098	Pnigra	Psimonii	Ptremuloides	0.0389814	2.09436	0.0362278	0.0129634	2977.39	837.078	774.266	0.060869	0.547093	1
3531	Plaurifolia	Plasiocarpa	Pningshanica1	0.0369001	1.67271	0.0943836	0.0129609	2176.06	835.396	775.937	0.14156	1	1
1918	Pwulianensis	Pdeltoides	Peuphratica	0.0289173	1.54333	0.12275	0.0129356	1697.2	1448.83	1367.39	0.178117	1	1
2430	Ptremuloides	Protundifolia	Peuphratica	0.0449248	2.4254	0.0152917	0.0129193	4425.91	966.719	883.594	0.0286282	0.257311	1
4210	Pqiongdaoensis	Pningshanica1	Ppruinosa	0.0518458	2.60412	0.00921094	0.0129083	4008.03	918.031	827.531	0.018409	0.165461	1
797	Protundifolia	Palba	Psimonii	0.0296101	1.41094	0.158262	0.0129021	3709.19	925.812	872.562	0.222657	1	1
1395	Pbalsamifera	Ptrichocarpa	Pkoreana	0.0162201	1.04658	0.295293	0.0129	1727.16	809.581	783.737	0.375061	1	1
3351	Pwulianensis	Ptrinervis	Pilicifolia	0.0448755	1.67021	0.0948776	0.0128891	1867.61	1321.36	1207.86	0.142158	1	1
1699	Ptremula	Pdavidiana	Pilicifolia	0.0774843	3.74713	0.000178869	0.0128886	5022.49	813.752	696.715	0.000552209	0.00496328	0.804016
2388	Ptremuloides	Pningshanica	Peuphratica	0.0429237	1.95129	0.0510223	0.0128845	3916.81	1006.81	923.938	0.0824961	0.741479	1
648	Palba	Ptrinervis	Pilicifolia	0.0441012	1.77156	0.0764671	0.0128677	1957.62	1343.56	1230.06	0.117288	1	1
2850	Pgrandidentata	Pmonticola	Pyunnanensis	0.0279663	1.18983	0.234114	0.0128282	3183.84	856.906	810.281	0.309331	1	1
2856	Pnigra	Psimonii	Pgrandidentata	0.049037	2.27196	0.0230887	0.0128244	3207.02	710.641	644.203	0.0411514	0.36987	1
4329	Pyunnanensis	Pwilsonii	Ppruinosa	0.051598	3.11646	0.00183037	0.0128131	2699.12	893.562	805.875	0.00444971	0.0399942	1
4174	Psimonii	Pszechuanica	Pningshanica	0.0369766	1.57005	0.116403	0.0128019	2458.88	913.188	848.062	0.170378	1	1
2803	Pgrandidentata	Pmexicana	Plaurifolia	0.0195638	1.083	0.278806	0.0127936	1015.8	1449.98	1394.34	0.357862	1	1
4325	Ptrinervis	Pwilsonii	Ppruinosa	0.0485497	2.17401	0.0297047	0.0127816	2639.88	945.562	858	0.0510994	0.459283	1
1376	Pbalsamifera	Ptrichocarpa	Pilicifolia	0.0819397	7.12456	1.04412e-12	0.0127769	3881.49	736.747	625.154	8.70746e-12	7.8263e-11	4.69332e-09
727	Palba	Protundifolia	Pmonticola	0.0227856	0.88739	0.374869	0.0127653	2065.52	952.453	910.016	0.458763	1	1
336	Pnigra	Psimonii	Padenopoda	0.0434508	2.59765	0.00938651	0.0127646	2814.59	876.531	803.531	0.0187023	0.168097	1
1017	Pangustifolia	Pningshanica1	Pilicifolia	0.0426456	1.51705	0.129255	0.0127289	1731.49	1380.86	1267.91	0.186398	1	1
2194	Pwilsonii	Pyunnanensis	Pdeltoides	0.0189093	0.757465	0.448771	0.0127123	1369.17	1052.42	1013.36	0.534648	1	1
301	Padenopoda	Pnigra	Pmexicana	0.0363531	1.38059	0.167406	0.0127059	1750.49	1257.47	1169.25	0.23362	1	1
3326	Pwulianensis	Psimonii	Pilicifolia	0.0450854	1.57962	0.114194	0.0126838	1867.89	1293.02	1181.45	0.167581	1	1
3928	Pwulianensis	Ptrichocarpa	Pmexicana	0.0370357	1.05817	0.289978	0.0126725	1708.7	1239.77	1151.22	0.368936	1	1
3015	Plaurifolia	Pnigra	Pheterophylla	0.021248	1.06959	0.284806	0.0126559	1517.35	967.271	927.021	0.363901	1	1
1069	Plaurifolia	Pnigra	Pangustifolia	0.0122753	0.540389	0.588929	0.0126461	1222.07	1055.72	1030.11	0.66537	1	1
1774	Pdavidiana	Pwulianensis	Pmexicana	0.0611246	2.85494	0.00430452	0.0126269	4645.26	773.878	684.721	0.00943845	0.0848332	1
4300	Psimonii	Pwilsonii	Ppruinosa	0.0489351	2.29646	0.0216496	0.0126193	2625.36	925.734	839.359	0.0389571	0.350149	1
1905	Pdeltoides	Pnigra	Peuphratica	0.0366565	1.81176	0.0700236	0.0126163	2526.73	1102.05	1024.11	0.10895	0.979246	1
3013	Pheterophylla	Plaurifolia	Pmexicana	0.0465221	2.43343	0.0149565	0.0126076	2137.51	976.158	889.37	0.0280708	0.252301	1
26	Padenopoda	Palba	Ptrinervis	0.0269703	1.45184	0.146547	0.0125951	3350.5	979.312	927.875	0.208063	1	1
2643	Pfremontii	Ptrinervis	Pningshanica	0.0327901	1.31519	0.188445	0.0125898	2126	986.25	923.625	0.258093	1	1
1130	Pangustifolia	Pningshanica	Ppruinosa	0.0332201	1.45828	0.144765	0.0125778	1670.6	1396.69	1306.88	0.205679	1	1
4072	Pnigra	Ptrichocarpa	Ppruinosa	0.0475639	2.1597	0.0307961	0.0125738	2585.05	946.359	860.422	0.0527347	0.473982	1
3224	Pilicifolia	Ppruinosa	Pmexicana	0.0470088	2.05652	0.0397323	0.0125669	5373.82	1035.45	942.466	0.0659272	0.592557	1
2218	Pfremontii	Pyunnanensis	Peuphratica	0.0419362	2.95291	0.00314794	0.012562	2531.12	936.375	861	0.00717545	0.0644933	1
618	Pningshanica	Palba	Pheterophylla	0.0322654	1.32437	0.18538	0.0125534	3669	849.479	796.375	0.254515	1	1
3262	Pnigra	Pwilsonii	Pilicifolia	0.0619829	2.27466	0.0229265	0.0124667	2691.09	922.531	814.844	0.0409272	0.367855	1
3671	Ptrichocarpa	Pwilsonii	Plasiocarpa	0.0111308	0.430659	0.666717	0.0124628	991.354	1113.75	1089.23	0.738515	1	1
853	Pangustifolia	Pbalsamifera	Pmonticola	0.0474432	1.8568	0.0633394	0.0124387	2822.24	775.253	705.024	0.0996537	0.895692	1
2395	Pqiongdaoensis	Pningshanica1	Peuphratica	0.0436359	1.79732	0.0722855	0.0124359	4038.34	944.719	865.719	0.111965	1	1
6	Padenopoda	Palba	Pfremontii	0.0338527	1.70549	0.0881027	0.0124336	3294.47	889.469	831.219	0.133251	1	1
3930	Ptrinervis	Pwilsonii	Pmexicana	0.0514732	2.283	0.0224303	0.0124118	2695.43	877.641	791.714	0.040153	0.360897	1
2602	Pfremontii	Pwilsonii	Pmexicana	0.0497974	2.53761	0.0111611	0.0124072	2480.47	866.422	784.224	0.0217292	0.195303	1
4479	Pyunnanensis	Ptrichocarpa	Ptremuloides	0.0334722	1.99194	0.0463776	0.0123929	2521.89	926.266	866.266	0.0758615	0.681846	1
2768	Pgrandidentata	Pmexicana	Pkoreana	0.0170205	0.765647	0.443887	0.01239	1008.95	1563.21	1510.89	0.529671	1	1
747	Pnigra	Ptrinervis	Palba	0.0382586	1.8083	0.0705591	0.0123788	2756.62	934.562	865.688	0.109669	0.985711	1
1388	Pbalsamifera	Pkoreana	Ppruinosa	0.0520611	2.46721	0.0136171	0.0123777	3031.79	865.69	780.013	0.0257713	0.231634	1
1689	Pilicifolia	Pmexicana	Pdavidiana	0.0211811	0.883081	0.377192	0.0123759	1257.65	1723.57	1652.07	0.460978	1	1
340	Ptrichocarpa	Pnigra	Padenopoda	0.0382304	1.95725	0.0503183	0.0123681	2315.8	969.172	897.797	0.081536	0.732849	1
2220	Pilicifolia	Peuphratica	Pgrandidentata	0.0386257	1.84206	0.0654668	0.0123658	5236.08	954.578	883.578	0.102677	0.922869	1
1551	Ptrichocarpa	Pbalsamifera	Ptremula	0.0477041	2.75735	0.00582717	0.0123604	3630.04	665.522	604.917	0.0123552	0.11105	1
3931	Pwulianensis	Ptrinervis	Pmexicana	0.0361235	1.23387	0.217251	0.0123367	1717.69	1235.3	1149.17	0.290638	1	1
1135	Ptremula	Pningshanica	Pangustifolia	0.0272766	1.85972	0.0629258	0.012328	3840.56	843.355	798.569	0.099107	0.890779	1
1	Padenopoda	Palba	Pangustifolia	0.0263542	1.42031	0.155518	0.0123055	3674.3	863.677	819.323	0.219276	1	1
4136	Pningshanica	Pningshanica1	Pszechuanica	0.0324959	1.37471	0.169221	0.0123014	4396.12	752.625	705.25	0.235714	1	1
2316	Plasiocarpa	Pwilsonii	Peuphratica	0.0424	2.10326	0.0354428	0.0122976	2693.39	934.74	858.698	0.0598031	0.537513	1
2052	Plaurifolia	Pszechuanica	Pdeltoides	0.0207031	0.93565	0.349453	0.0122958	1888.22	867.406	832.219	0.433083	1	1
2256	Ptremuloides	Pheterophylla	Peuphratica	0.027469	1.32695	0.184524	0.0122869	1688.18	1487.22	1407.7	0.253417	1	1
1394	Pbalsamifera	Pkoreana	Ptremuloides	0.0357993	1.72448	0.0846218	0.0122821	2776.45	868.909	808.846	0.128723	1	1
2846	Pgrandidentata	Pmonticola	Ptrichocarpa	0.0305135	1.1886	0.234599	0.0122759	3280.31	862.25	811.188	0.30988	1	1
1813	Pdavidiana	Pningshanica	Ptrichocarpa	0.0284008	1.06637	0.286257	0.0122684	3943.47	833.969	787.906	0.365192	1	1
3134	Ptrinervis	Psimonii	Pheterophylla	0.0290645	2.08375	0.0371826	0.0122683	3357.43	703.698	663.948	0.0622248	0.559279	1
2842	Pgrandidentata	Pmonticola	Psimonii	0.0338525	1.25233	0.210451	0.0122562	3250.7	859.891	803.578	0.283822	1	1
1830	Pqiongdaoensis	Pdavidiana	Ppruinosa	0.0445922	2.02472	0.0428958	0.0122404	3690.2	1016.08	929.328	0.0707065	0.635513	1
1614	Ptremuloides	Pdavidiana	Peuphratica	0.0439024	2.1863	0.0287939	0.0122287	4460.25	936.25	857.5	0.049742	0.447083	1
354	Pningshanica	Padenopoda	Ptrinervis	0.0342597	1.24728	0.212293	0.0122281	4971.38	759.438	709.125	0.285877	1	1
3870	Pmexicana	Ppruinosa	Pqiongdaoensis	0.0234789	1.13017	0.258403	0.0122266	1330.77	1698.25	1620.33	0.335603	1	1
2055	Plaurifolia	Ptrichocarpa	Pdeltoides	0.0195695	0.902191	0.366956	0.0122217	1479.75	911.75	876.75	0.450788	1	1
2466	Ptrinervis	Pwilsonii	Peuphratica	0.0397761	1.78873	0.0736586	0.0122213	2651.91	981.094	906.031	0.113818	1	1
101	Pdavidiana	Protundifolia	Padenopoda	0.0228047	1.28268	0.199605	0.0122204	2724.58	933.453	891.828	0.270901	1	1
676	Pningshanica1	Palba	Plasiocarpa	0.0241595	1.07499	0.282379	0.0122104	3470.05	857.99	817.51	0.361313	1	1
1419	Plaurifolia	Pbalsamifera	Pmonticola	0.0504788	2.14912	0.0316246	0.0122	2846.4	689.016	622.797	0.0540093	0.485439	1
1473	Pnigra	Pbalsamifera	Ptremula	0.0332799	1.697	0.0896958	0.0121698	2369.78	908.218	849.714	0.135296	1	1
2146	Pdeltoides	Ptrichocarpa	Pqiongdaoensis	0.0373459	1.83909	0.0659018	0.0121674	2596.27	1016.45	943.266	0.103259	0.9281	1
27	Padenopoda	Palba	Pwilsonii	0.0230048	1.07735	0.281325	0.0121662	3251.41	968.594	925.031	0.360375	1	1
881	Pdavidiana	Pningshanica	Pangustifolia	0.0286545	1.3178	0.187572	0.01216	4197.86	785.281	741.531	0.257132	1	1
3652	Plasiocarpa	Pszechuanica	Ptremula	0.0352627	1.70914	0.0874253	0.0121574	2578.53	854.68	796.457	0.132449	1	1
1417	Pbalsamifera	Plasiocarpa	Pyunnanensis	0.00921692	0.380448	0.703613	0.0121551	954.266	1158.26	1137.11	0.769149	1	1
841	Pwulianensis	Palba	Pyunnanensis	0.0225822	1.12038	0.262551	0.0121523	3438.22	866.031	827.781	0.340008	1	1
2754	Pilicifolia	Ppruinosa	Pgrandidentata	0.0386802	1.70669	0.0878794	0.0121447	5215.8	922.234	853.547	0.132958	1	1
691	Plaurifolia	Pnigra	Palba	0.0367611	1.61448	0.106423	0.0121311	2166.41	935.094	868.781	0.15767	1	1
3863	Ptremula	Pningshanica1	Pmexicana	0.0543131	2.20928	0.0271549	0.0121233	4192.65	827.313	742.074	0.0474762	0.426718	1
4439	Psimonii	Pyunnanensis	Pwulianensis	0.0371361	2.31195	0.0207806	0.0120998	3181.47	763.656	708.969	0.0376042	0.337988	1
3872	Pmexicana	Ppruinosa	Psimonii	0.0165795	1.06609	0.286385	0.012095	1056.26	1680.11	1625.31	0.365192	1	1
3503	Pkoreana	Pszechuanica	Pwilsonii	0.0147956	0.734121	0.462875	0.0120773	1968.81	868.062	842.75	0.548832	1	1
500	Pdavidiana	Palba	Pmexicana	0.0534491	1.94998	0.0511788	0.0120393	4303.8	839.292	754.125	0.0826621	0.742971	1
1569	Pwilsonii	Pbalsamifera	Pyunnanensis	0.00901643	0.365129	0.715015	0.012015	935.732	1170.96	1150.03	0.778961	1	1
1950	Pdeltoides	Pnigra	Pgrandidentata	0.0362502	1.82516	0.0679775	0.0120034	2540.22	897.781	834.969	0.105986	0.952611	1
525	Pdeltoides	Palba	Pmexicana	0.0329691	1.47274	0.140821	0.0120022	1674.45	1319.51	1235.28	0.201077	1	1
3514	Pkoreana	Pwilsonii	Ptremuloides	0.0338197	2.3731	0.0176394	0.0120019	2521.2	877.891	820.453	0.0324556	0.291713	1
1541	Pbalsamifera	Psimonii	Pwulianensis	0.0300169	1.56425	0.11776	0.011992	2224.27	948.656	893.365	0.171917	1	1
2713	Ptremuloides	Pwulianensis	Pfremontii	0.0319168	1.44969	0.147144	0.0119762	3414.97	899.219	843.594	0.208845	1	1
2265	Pilicifolia	Peuphratica	Pmexicana	0.0438236	2.30075	0.0214058	0.0119745	5387.49	1070.85	980.935	0.0385802	0.346761	1
10	Padenopoda	Palba	Pkoreana	0.0231267	1.33248	0.182704	0.0119602	3253.66	973.281	929.281	0.251302	1	1
802	Protundifolia	Palba	Ptrinervis	0.0268666	1.13709	0.255499	0.0119556	3728.58	932.828	884.016	0.3326	1	1
4170	Pningshanica	Protundifolia	Ptrinervis	0.0283678	1.27199	0.203378	0.0119328	3903.78	888.156	839.156	0.27544	1	1
4349	Ptremuloides	Pqiongdaoensis	Pszechuanica	0.0222117	0.839731	0.401059	0.0119327	3023.83	1113.14	1064.77	0.485265	1	1
1970	Pdeltoides	Pheterophylla	Pmonticola	0.0342871	1.59183	0.111424	0.0119309	2169.2	1024.37	956.453	0.16416	1	1
2266	Pilicifolia	Peuphratica	Pmonticola	0.0391384	1.82403	0.0681477	0.0119084	5247.73	964.109	891.484	0.106178	0.954334	1
767	Pningshanica1	Palba	Psimonii	0.0281808	1.43432	0.151482	0.0119049	3476.16	881.344	833.031	0.213989	1	1
1140	Pningshanica	Pwulianensis	Pangustifolia	0.032891	1.3171	0.187805	0.0118995	4762.96	665.687	623.292	0.257295	1	1
111	Padenopoda	Pdeltoides	Peuphratica	0.0255361	1.15701	0.247267	0.0118746	1738.45	1507.27	1432.2	0.323853	1	1
952	Pangustifolia	Pfremontii	Pnigra	0.016542	0.688303	0.491262	0.0118646	1073.75	1149.67	1112.25	0.575658	1	1
2693	Ptrinervis	Psimonii	Pfremontii	0.031192	1.52411	0.12748	0.011839	2837.34	677.719	636.719	0.184311	1	1
3927	Ptrichocarpa	Pwilsonii	Pmexicana	0.0489443	1.79122	0.0732573	0.0118172	2637.52	875.896	794.156	0.113314	1	1
3217	Pwilsonii	Plaurifolia	Pilicifolia	0.056597	2.32846	0.0198876	0.0118012	2559.19	924.688	825.625	0.0361629	0.325034	1
905	Pdeltoides	Pangustifolia	Pnigra	0.0155774	0.695147	0.486963	0.0118001	1087.22	1290.33	1250.74	0.571514	1	1
1741	Pdavidiana	Pwulianensis	Plasiocarpa	0.0249834	1.01798	0.308688	0.0117926	4076.1	818.396	778.5	0.389299	1	1
742	Pnigra	Psimonii	Palba	0.0382843	1.98831	0.0467778	0.0117874	2781.97	887.344	821.906	0.0763	0.685788	1
2785	Plaurifolia	Plasiocarpa	Pgrandidentata	0.0437985	1.77809	0.0753897	0.0117813	2589.11	715.948	655.865	0.116054	1	1
282	Plasiocarpa	Pyunnanensis	Padenopoda	0.0383219	2.01195	0.0442249	0.0117807	2403.52	920.375	852.437	0.0727107	0.653527	1
1132	Protundifolia	Pningshanica	Pangustifolia	0.0276284	1.18342	0.236644	0.0117731	4195.72	790.385	747.885	0.312031	1	1
1992	Pningshanica	Pdeltoides	Pilicifolia	0.0380279	1.83293	0.0668128	0.0117413	1803.56	1404.06	1301.19	0.104497	0.939221	1
2210	Pfremontii	Psimonii	Peuphratica	0.0370614	1.62211	0.10478	0.0117198	2458.88	984.625	914.25	0.155441	1	1
2960	Pilicifolia	Pmonticola	Pheterophylla	0.0165695	0.816339	0.414306	0.0117147	1111.08	1641.17	1587.67	0.498293	1	1
4408	Ptrinervis	Pyunnanensis	Protundifolia	0.037133	1.64537	0.0998928	0.011706	3343.7	819.578	760.891	0.148998	1	1
4341	Ptremula	Pqiongdaoensis	Psimonii	0.0237862	0.879893	0.378917	0.0116947	3122.35	1082.31	1032.01	0.462709	1	1
3894	Ptremuloides	Protundifolia	Pmexicana	0.0491972	2.22317	0.0262044	0.0116927	4441.73	888.599	805.266	0.0459933	0.41339	1
421	Padenopoda	Ptremuloides	Ptrichocarpa	0.0220068	0.965837	0.334126	0.0116833	3101.66	1024.59	980.469	0.416499	1	1
2332	Plaurifolia	Ptrinervis	Peuphratica	0.0369564	2.11113	0.0347608	0.0116774	2507.31	982.062	912.062	0.0588068	0.528559	1
4177	Ptrichocarpa	Psimonii	Pningshanica	0.0322128	1.21005	0.226259	0.0116764	2275.44	965.312	905.062	0.300276	1	1
3239	Pilicifolia	Ppruinosa	Pmonticola	0.0391261	1.54445	0.12248	0.011673	5233.52	931.203	861.078	0.177825	1	1
1915	Pdeltoides	Ptrichocarpa	Peuphratica	0.0370006	1.68114	0.0927348	0.0116706	2778.59	1022.09	949.156	0.139366	1	1
4207	Pningshanica	Pwulianensis	Pwilsonii	0.0288474	1.06093	0.288722	0.0116701	4371.31	745.625	703.812	0.36765	1	1
4012	Psimonii	Pyunnanensis	Pmonticola	0.0513075	2.40107	0.0163472	0.0116597	3609.64	661.453	596.891	0.030389	0.273138	1
2470	Pyunnanensis	Pwilsonii	Peuphratica	0.0400679	2.20017	0.0277948	0.0116374	2709.55	927.984	856.484	0.0483505	0.434576	1
1429	Pbalsamifera	Plaurifolia	Ptremuloides	0.0344825	1.91867	0.0550258	0.0116313	2622.18	826.724	771.609	0.0878342	0.789458	1
1250	Pdeltoides	Pbalsamifera	Pilicifolia	0.0530834	2.54903	0.0108023	0.0115794	2783.97	1007.83	906.221	0.0211402	0.190009	1
3941	Pnigra	Psimonii	Pmonticola	0.047433	2.26236	0.023675	0.0115787	3196.14	708.016	643.891	0.0421295	0.378662	1
3688	Plaurifolia	Pszechuanica	Pmexicana	0.0562224	2.09839	0.0358709	0.0115681	3496.53	735.609	657.297	0.0604347	0.54319	1
3586	Pnigra	Pwilsonii	Plasiocarpa	0.00987771	0.364272	0.715655	0.0115514	979.318	1138.46	1116.19	0.77928	1	1
370	Pqiongdaoensis	Padenopoda	Ppruinosa	0.0482857	1.99128	0.0464496	0.0115492	4520.16	891.469	809.344	0.075924	0.682408	1
1892	Ptrinervis	Pyunnanensis	Pdavidiana	0.0371316	1.52337	0.127665	0.0115336	3323.81	812.625	754.438	0.1844	1	1
1448	Pbalsamifera	Pwilsonii	Pmexicana	0.0481429	2.09331	0.0363219	0.0115316	2584.31	872.239	792.112	0.0609888	0.54817	1
2076	Pdeltoides	Pnigra	Pmonticola	0.0366247	1.56294	0.118066	0.0115295	2535.19	913.688	849.125	0.172307	1	1
1770	Ptremuloides	Pdavidiana	Pmexicana	0.0501319	2.39725	0.0165185	0.0115264	4479.73	860.151	778.026	0.0306632	0.275603	1
2730	Pgrandidentata	Pmonticola	Pheterophylla	0.0313763	1.24818	0.211966	0.0115057	3338.69	857.047	804.901	0.285568	1	1
4080	Ptremula	Pqiongdaoensis	Pnigra	0.0259108	0.936779	0.348872	0.0114984	3123.84	1052.79	999.608	0.432769	1	1
353	Padenopoda	Pningshanica	Ptrichocarpa	0.0317497	1.36084	0.173563	0.0114838	4990.75	703.75	660.438	0.240643	1	1
2031	Pdeltoides	Plasiocarpa	Ppruinosa	0.040536	1.88765	0.0590724	0.0114748	2586.34	1020.36	940.859	0.0936615	0.841834	1
819	Pwulianensis	Palba	Pszechuanica	0.0252045	1.12967	0.258614	0.0114525	3451.73	898.672	854.484	0.33578	1	1
3851	Ptremula	Pningshanica	Pmexicana	0.0486025	2.38095	0.0172682	0.0114448	4111.5	877.903	796.522	0.0318378	0.28616	1
693	Palba	Pningshanica1	Plaurifolia	0.0291302	1.27883	0.200956	0.0114389	3410.44	786.062	741.562	0.27257	1	1
712	Protundifolia	Palba	Pmexicana	0.0499729	1.97674	0.0480716	0.0114313	4297.91	848.203	767.464	0.0781489	0.702406	1
3247	Pmonticola	Pilicifolia	Ptrinervis	0.0155699	0.80799	0.419096	0.0114031	1087.5	1702	1649.81	0.50268	1	1
1366	Pnigra	Pbalsamifera	Pilicifolia	0.0560291	2.6096	0.00906485	0.0114004	2705.99	934.443	835.286	0.018158	0.163205	1
2447	Ptrinervis	Pszechuanica	Peuphratica	0.0378677	1.96637	0.0492556	0.0113933	2807.86	960.984	890.859	0.0799004	0.718148	1
3786	Plaurifolia	Psimonii	Pwulianensis	0.0287678	1.58598	0.112743	0.0113842	2136.19	907.438	856.688	0.165777	1	1
3506	Ptremuloides	Ptremula	Pkoreana	0.0238776	1.08395	0.278387	0.0113791	3938.2	955.964	911.376	0.357426	1	1
1260	Pdeltoides	Pbalsamifera	Pqiongdaoensis	0.0345547	1.43436	0.151468	0.0113716	2526.74	1031.36	962.461	0.213989	1	1
635	Pilicifolia	Pmexicana	Palba	0.0209262	0.830284	0.406378	0.0113359	1184.32	1731.93	1660.93	0.490329	1	1
4209	Pningshanica	Pwulianensis	Pyunnanensis	0.0254148	1.07783	0.281111	0.0113317	4383.25	726.25	690.25	0.360234	1	1
1003	Pangustifolia	Pheterophylla	Ptremula	0.0258985	1.26148	0.207137	0.0113261	1947.12	1151.16	1093.04	0.279772	1	1
3643	Plasiocarpa	Pyunnanensis	Protundifolia	0.0320839	1.68933	0.091156	0.0113226	2396.62	915.12	858.224	0.137232	1	1
3436	Pningshanica	Pningshanica1	Pkoreana	0.0290044	1.3073	0.19111	0.0113206	4389.25	738.375	696.75	0.260868	1	1
3030	Pmonticola	Pmexicana	Pheterophylla	0.0174456	0.950658	0.341778	0.0112888	1057.43	1509.56	1457.79	0.42486	1	1
938	Pangustifolia	Ptremuloides	Peuphratica	0.0251646	1.17689	0.239239	0.0112847	1693.4	1506.05	1432.11	0.314934	1	1
2074	Pdeltoides	Pwulianensis	Pmexicana	0.031108	1.18251	0.237003	0.0112795	1683.99	1312.9	1233.68	0.312321	1	1
3695	Plaurifolia	Pyunnanensis	Pmexicana	0.0489129	3.17915	0.00147705	0.0112527	2875.42	817.125	740.917	0.00368852	0.0331526	1
4144	Pqiongdaoensis	Pningshanica	Ppruinosa	0.045776	2.2855	0.0222833	0.0112473	4190.38	910.25	830.562	0.0399694	0.359247	1
2769	Pgrandidentata	Pmonticola	Pkoreana	0.0278191	1.22892	0.219102	0.011229	3198.56	863.625	816.875	0.292439	1	1
3627	Plasiocarpa	Pszechuanica	Pqiongdaoensis	0.0377031	1.80837	0.0705494	0.0112273	2562.73	908.833	842.792	0.109669	0.985711	1
2710	Pfremontii	Ptrichocarpa	Ptremuloides	0.0303262	1.83007	0.0672399	0.0112172	2441.09	885.469	833.344	0.104982	0.943584	1
2517	Pfremontii	Plaurifolia	Pilicifolia	0.0552582	2.10498	0.035293	0.0112165	2596.5	874.875	783.25	0.0595727	0.535442	1
224	Padenopoda	Pwulianensis	Pheterophylla	0.0330417	1.39263	0.163733	0.0112115	4757.85	737.979	690.771	0.229563	1	1
4094	Protundifolia	Pwulianensis	Pnigra	0.0313878	1.70402	0.0883769	0.0112014	4022.34	818.406	768.594	0.133621	1	1
572	Palba	Pfremontii	Pmexicana	0.0319184	1.34089	0.179958	0.011181	1615.53	1209.17	1134.37	0.248056	1	1
3570	Ptrichocarpa	Plasiocarpa	Pmonticola	0.042402	1.8632	0.0624347	0.011176	2729.03	768.755	706.214	0.0984025	0.884447	1
3251	Pningshanica	Pnigra	Pilicifolia	0.0386065	1.42602	0.153863	0.0111727	1841.03	1308.97	1211.66	0.217147	1	1
1155	Pangustifolia	Protundifolia	Ppruinosa	0.0286418	1.23976	0.215064	0.0111712	1657.98	1434.32	1354.44	0.288399	1	1
2763	Pgrandidentata	Pilicifolia	Pwilsonii	0.0133933	0.707913	0.478999	0.0111546	1001.88	1704.81	1659.75	0.564967	1	1
22	Padenopoda	Palba	Pszechuanica	0.0223949	1.11832	0.263429	0.0111373	3273.47	982.969	939.906	0.340752	1	1
3478	Ptrinervis	Pkoreana	Pqiongdaoensis	0.034226	1.39014	0.164488	0.0111301	2559.2	983.016	917.953	0.230191	1	1
3185	Plasiocarpa	Plaurifolia	Pilicifolia	0.0566931	2.66626	0.00767004	0.011124	2652.83	874.083	780.292	0.0157285	0.141368	1
3226	Pilicifolia	Pmexicana	Protundifolia	0.0188964	0.810695	0.417541	0.0111175	1253.71	1719.83	1656.04	0.501295	1	1
1931	Pdeltoides	Pfremontii	Ppruinosa	0.050692	2.55597	0.0105894	0.0111098	4154.12	773.375	698.75	0.0207495	0.186497	1
4295	Psimonii	Pszechuanica	Ppruinosa	0.0443257	2.46277	0.013787	0.0111028	2822	897.5	821.312	0.0260498	0.234137	1
2737	Pheterophylla	Psimonii	Pgrandidentata	0.0330561	1.32826	0.184094	0.011095	2305.08	912.807	854.391	0.252982	1	1
3880	Pmexicana	Ppruinosa	Pyunnanensis	0.0122985	0.718317	0.472562	0.0110948	1030.39	1663.36	1622.94	0.558403	1	1
2592	Pningshanica1	Pfremontii	Pmexicana	0.0319936	1.01858	0.308402	0.0110831	1576.54	1187.77	1114.13	0.389073	1	1
477	Pningshanica	Palba	Pbalsamifera	0.0226166	1.0122	0.311441	0.0110815	3539.83	848.964	811.411	0.392466	1	1
3232	Pilicifolia	Pmexicana	Ptrinervis	0.015012	0.749998	0.453256	0.011051	1083.33	1726.6	1675.53	0.539419	1	1
838	Ptrinervis	Pyunnanensis	Palba	0.0384287	2.02511	0.0428565	0.0110494	3303.53	835.156	773.344	0.0706929	0.635391	1
2799	Ptrinervis	Plasiocarpa	Pgrandidentata	0.0374363	1.20755	0.22722	0.0110463	2805.89	802.495	744.578	0.301284	1	1
1949	Pgrandidentata	Pmonticola	Pdeltoides	0.0325091	1.57614	0.114993	0.0110384	3359.09	841.656	788.656	0.168644	1	1
958	Pfremontii	Psimonii	Pangustifolia	0.0103724	0.427148	0.669271	0.0110307	1184.63	1100.94	1078.33	0.740796	1	1
769	Pningshanica1	Ptremula	Palba	0.0131015	0.684868	0.493427	0.0110291	1322.86	1238.28	1206.26	0.577592	1	1
4340	Psimonii	Pszechuanica	Pqiongdaoensis	0.0355128	1.71155	0.0869788	0.0110125	2586.45	937.641	873.328	0.131862	1	1
674	Pnigra	Plasiocarpa	Palba	0.0336346	1.22574	0.220297	0.0110095	2299.85	944.667	883.187	0.293664	1	1
2741	Pheterophylla	Ptrichocarpa	Pgrandidentata	0.0325059	1.36859	0.171127	0.0110014	2236.22	925.448	867.177	0.237926	1	1
2450	Pyunnanensis	Pszechuanica	Peuphratica	0.0412182	2.09698	0.0359951	0.0109796	3193.06	852.562	785.062	0.0605758	0.544458	1
3898	Protundifolia	Pwulianensis	Pmexicana	0.0522118	2.47949	0.0131571	0.0109689	4565.57	778.924	701.622	0.0250067	0.224762	1
3392	Pnigra	Pkoreana	Pmexicana	0.0455282	1.93676	0.0527743	0.0109534	2786.02	867.146	791.625	0.0849035	0.763117	1
963	Ptrinervis	Pfremontii	Pangustifolia	0.010212	0.435658	0.663085	0.0109468	1180.1	1120.1	1097.46	0.735216	1	1
2795	Plasiocarpa	Pszechuanica	Pgrandidentata	0.0399718	1.75548	0.079177	0.0109413	2803.48	738.521	681.75	0.121055	1	1
1765	Pqiongdaoensis	Pdavidiana	Pmexicana	0.0423508	1.38826	0.165059	0.0109357	3754.98	960.135	882.115	0.230703	1	1
349	Pningshanica	Padenopoda	Psimonii	0.031215	1.23067	0.218446	0.0109318	4932.91	748.469	703.156	0.291889	1	1
688	Plasiocarpa	Pyunnanensis	Palba	0.0342303	1.93736	0.0527018	0.0109305	2359.08	926.875	865.521	0.0848692	0.762808	1
3613	Plasiocarpa	Pyunnanensis	Pningshanica1	0.03035	1.48129	0.138531	0.0109234	2309.01	865.698	814.698	0.198122	1	1
3682	Pningshanica	Plaurifolia	Pmexicana	0.0323726	1.09883	0.271843	0.0109146	1609.68	1184.59	1110.3	0.350124	1	1
974	Pnigra	Pangustifolia	Pgrandidentata	0.0353364	1.51658	0.129374	0.0108986	2515.12	833.813	776.896	0.186509	1	1
3413	Psimonii	Pkoreana	Pmonticola	0.0397555	2.05945	0.0394513	0.0108941	2814.7	789.516	729.141	0.0656062	0.589672	1
989	Pangustifolia	Pheterophylla	Pilicifolia	0.0457308	1.69659	0.0897749	0.0108909	2296.21	1137.4	1037.92	0.13537	1	1
3540	Plaurifolia	Ptrinervis	Plasiocarpa	0.00902497	0.408926	0.682594	0.0108876	921.76	1144.82	1124.34	0.751118	1	1
2961	Pheterophylla	Pnigra	Pilicifolia	0.0462479	1.70691	0.0878385	0.0108434	2382.18	1079.05	983.656	0.132941	1	1
3548	Pmexicana	Ppruinosa	Plasiocarpa	0.0123798	0.663416	0.507064	0.0108419	1017.93	1684.52	1643.32	0.591093	1	1
3836	Pnigra	Psimonii	Pmexicana	0.0484377	2.66846	0.00762005	0.0108405	3244.72	809.211	734.44	0.0156367	0.140543	1
3667	Plasiocarpa	Pwilsonii	Ptremuloides	0.0304647	2.41702	0.0156482	0.0108221	2416.97	879.094	827.115	0.0291983	0.262436	1
903	Pangustifolia	Pdeltoides	Pmexicana	0.0384125	1.93357	0.0531655	0.0108197	2610.24	1049.32	971.688	0.0853496	0.767126	1
3539	Ptrichocarpa	Plaurifolia	Plasiocarpa	0.0117088	0.563289	0.573238	0.0108185	1362.6	886.562	866.042	0.65167	1	1
3360	Plasiocarpa	Pkoreana	Pningshanica	0.0321505	1.61362	0.106611	0.0108166	2390.68	886.865	831.615	0.157897	1	1
1803	Pdavidiana	Pwulianensis	Pnigra	0.0305595	1.21136	0.225757	0.0108161	4101.72	810.406	762.344	0.299698	1	1
4099	Psimonii	Pnigra	Ptrichocarpa	0.0137801	0.702228	0.482537	0.0107804	1589.83	924.203	899.078	0.567653	1	1
1343	Plaurifolia	Pbalsamifera	Pheterophylla	0.0213811	1.29381	0.19573	0.0107572	1875.89	830.342	795.578	0.266366	1	1
3279	Pqiongdaoensis	Pningshanica1	Pilicifolia	0.0562319	2.83626	0.00456452	0.0107527	4115.91	889.281	794.594	0.00993584	0.0893038	1
2800	Plasiocarpa	Pwilsonii	Pgrandidentata	0.0386608	1.71874	0.0856611	0.0107394	2685.94	746.651	691.068	0.130097	1	1
1489	Pbalsamifera	Ptrinervis	Pningshanica	0.0293423	1.24168	0.214355	0.0107194	2279.09	978.234	922.464	0.287791	1	1
3086	Pningshanica	Pwulianensis	Pheterophylla	0.0337615	1.47132	0.141205	0.0107146	4652.47	688.302	643.344	0.201497	1	1
1907	Pningshanica1	Pdeltoides	Peuphratica	0.0239858	1.15258	0.249082	0.0107126	1680.03	1422.16	1355.53	0.325753	1	1
3528	Plaurifolia	Plasiocarpa	Pmonticola	0.0413789	1.98345	0.0473175	0.010691	2602.7	730.365	672.323	0.0770624	0.69264	1
45	Padenopoda	Pningshanica1	Pangustifolia	0.0284208	1.34498	0.178632	0.0106859	4841.34	684.885	647.031	0.246682	1	1
1932	Pdeltoides	Pfremontii	Pqiongdaoensis	0.0414845	1.97618	0.0481346	0.0106647	4023.72	774.344	712.656	0.0782231	0.703073	1
3758	Plaurifolia	Pwilsonii	Ppruinosa	0.0403066	2.17841	0.0293756	0.0106642	2480.88	916.25	845.25	0.0505913	0.454717	1
1315	Pfremontii	Pbalsamifera	Pwilsonii	0.0126216	0.459403	0.645945	0.0106326	1147.85	990.328	965.641	0.719911	1	1
4166	Pningshanica	Protundifolia	Pszechuanica	0.0237601	1.03516	0.300596	0.0106225	3832.19	894.062	852.562	0.380721	1	1
508	Pdavidiana	Palba	Psimonii	0.0246405	1.16052	0.245839	0.010622	3710.64	909.641	865.891	0.322265	1	1
3642	Protundifolia	Pwulianensis	Plasiocarpa	0.0221609	1.27282	0.203084	0.0106147	3998.36	827.359	791.484	0.275207	1	1
3721	Ptrinervis	Pnigra	Plaurifolia	0.0155306	0.679879	0.496581	0.0106092	1530.09	919.531	891.406	0.580982	1	1
4161	Pqiongdaoensis	Pningshanica	Ptrinervis	0.0233874	0.830651	0.406171	0.0106083	3737.91	966.781	922.594	0.490263	1	1
2465	Ptrichocarpa	Pyunnanensis	Peuphratica	0.0368291	1.93691	0.0527569	0.0106074	2792.95	926.391	860.578	0.0849035	0.763117	1
3481	Pyunnanensis	Pkoreana	Pqiongdaoensis	0.0365867	1.6599	0.0969351	0.0105737	2880.94	873.875	812.188	0.144951	1	1
2187	Pwilsonii	Pdeltoides	Ptrichocarpa	0.00994935	0.703434	0.481785	0.0105577	1014.45	1224.45	1200.33	0.567066	1	1
493	Pdavidiana	Palba	Pfremontii	0.0307464	1.13095	0.258075	0.0105568	3654.41	825.531	776.281	0.335274	1	1
489	Palba	Pwulianensis	Pbalsamifera	0.0219092	1.24128	0.214502	0.0105539	3558.96	823.781	788.458	0.287903	1	1
4415	Ptrinervis	Psimonii	Pszechuanica	0.0161421	1.04624	0.295451	0.0105329	2615.33	800.641	775.203	0.375156	1	1
1100	Pnigra	Pangustifolia	Pmonticola	0.0360322	1.54329	0.12276	0.0105328	2494.14	843.719	785.031	0.178117	1	1
4482	Ptrinervis	Pyunnanensis	Ptremuloides	0.0342286	1.34396	0.178961	0.0105318	3492.72	776.156	724.781	0.246909	1	1
513	Pdavidiana	Palba	Ptrinervis	0.0238493	1.07197	0.283733	0.010527	3729.53	918.969	876.156	0.362839	1	1
148	Ppruinosa	Peuphratica	Padenopoda	0.035791	1.58917	0.112023	0.0105111	6068.84	949.594	883.969	0.16488	1	1
2711	Ptrinervis	Pfremontii	Ptremuloides	0.0252619	1.04532	0.295877	0.0105045	2204.38	996.875	947.75	0.375485	1	1
1764	Pmexicana	Ppruinosa	Pdavidiana	0.0180066	0.879464	0.37915	0.0104815	1216.88	1672.21	1613.05	0.462748	1	1
2555	Pfremontii	Plasiocarpa	Pmexicana	0.0428704	1.92288	0.0544949	0.0104808	2555.54	849.599	779.748	0.0872035	0.783789	1
3803	Plaurifolia	Pwilsonii	Ptremuloides	0.0274103	1.58239	0.113562	0.0104703	2223.66	912.469	863.781	0.166763	1	1
1998	Pdeltoides	Pszechuanica	Pilicifolia	0.0478317	2.56861	0.0102109	0.0104692	2846.86	1000.86	909.484	0.0201042	0.180698	1
4383	Psimonii	Pyunnanensis	Protundifolia	0.0333287	2.25812	0.0239382	0.0104682	3246.92	809.984	757.734	0.0425137	0.382115	1
2623	Pfremontii	Pnigra	Pqiongdaoensis	0.0309376	1.38075	0.167355	0.0104548	2248.22	986.156	926.969	0.23362	1	1
432	Ptrinervis	Pyunnanensis	Padenopoda	0.0377729	1.65774	0.0973703	0.0104537	3349.64	825.078	765.016	0.145554	1	1
3741	Plaurifolia	Psimonii	Pningshanica1	0.0272688	1.28779	0.197818	0.0104207	2110.81	897.062	849.438	0.268882	1	1
2645	Pningshanica	Pwulianensis	Pfremontii	0.0358436	1.59134	0.111534	0.0104049	4349.94	697.188	648.938	0.164268	1	1
839	Pwulianensis	Palba	Pwilsonii	0.0216037	1.08488	0.277975	0.0103977	3416.19	876.312	839.25	0.356999	1	1
335	Protundifolia	Padenopoda	Pnigra	0.0250558	1.22523	0.220489	0.0103894	3312.16	947.344	901.031	0.293833	1	1
3657	Plasiocarpa	Pszechuanica	Pwulianensis	0.0281144	1.73683	0.0824175	0.0103741	2366.01	858.609	811.651	0.12571	1	1
3039	Ptremula	Pheterophylla	Pmexicana	0.0289131	1.29503	0.195311	0.0103215	1592.3	1320.28	1246.08	0.265957	1	1
1503	Pningshanica1	Pwulianensis	Pbalsamifera	0.0259352	1.03013	0.302947	0.0102846	4432.69	672.068	638.089	0.383375	1	1
1965	Pheterophylla	Pdeltoides	Pilicifolia	0.0406192	2.06546	0.0388799	0.0102829	2315.73	1169.4	1078.1	0.0646799	0.581346	1
3696	Pnigra	Plaurifolia	Pmonticola	0.0367659	1.19313	0.232819	0.0102808	2502.53	783.406	727.844	0.307891	1	1
2380	Pnigra	Pyunnanensis	Peuphratica	0.0360092	1.78751	0.0738551	0.0102217	2932.97	901.781	839.094	0.11405	1	1
2576	Pfremontii	Plaurifolia	Pningshanica1	0.0286475	0.972309	0.330897	0.0102138	2172.88	821.375	775.625	0.413391	1	1
2720	Pfremontii	Ptrinervis	Pwulianensis	0.0237594	1.08941	0.275975	0.0101975	2086.47	973.531	928.344	0.354836	1	1
4306	Ptrinervis	Pszechuanica	Ppruinosa	0.0395205	2.11758	0.0342103	0.0101925	2812.31	921.438	851.375	0.0579628	0.520972	1
3881	Pqiongdaoensis	Protundifolia	Pmexicana	0.0390898	1.52381	0.127556	0.010185	3758.78	964.849	892.255	0.184361	1	1
1704	Pdavidiana	Pwulianensis	Pilicifolia	0.0608134	2.89689	0.0037688	0.0101849	4722.19	789.875	699.312	0.00842405	0.0757157	1
2345	Peuphratica	Pmexicana	Ptremula	0.0166957	0.855571	0.392235	0.0101703	1300.45	1663.02	1608.4	0.476255	1	1
96	Pdavidiana	Padenopoda	Pnigra	0.0243743	1.14664	0.251531	0.0101699	3282.17	952.172	906.859	0.328386	1	1
2757	Pgrandidentata	Pilicifolia	Psimonii	0.0139137	0.621584	0.534216	0.0101695	1059.56	1687.44	1641.12	0.616698	1	1
1902	Pdeltoides	Plaurifolia	Peuphratica	0.0322792	1.58381	0.113238	0.010162	2623.62	983.375	921.875	0.16645	1	1
2766	Plasiocarpa	Pkoreana	Pgrandidentata	0.0362204	1.43495	0.151302	0.0101611	2785.04	754.854	702.083	0.213936	1	1
1469	Pbalsamifera	Pnigra	Pqiongdaoensis	0.0321083	1.35851	0.174301	0.010154	2417.43	965.844	905.75	0.241592	1	1
2625	Pnigra	Psimonii	Pfremontii	0.0203497	0.818056	0.413325	0.0101502	1633	868.062	833.438	0.497295	1	1
3556	Ptrinervis	Plasiocarpa	Pmexicana	0.0414633	1.90742	0.0564659	0.0101236	2809.02	885.617	815.1	0.0898139	0.807252	1
994	Pheterophylla	Pangustifolia	Pmonticola	0.0296724	1.46257	0.143585	0.0101134	2056.4	1001.64	943.911	0.204411	1	1
2140	Pdeltoides	Pyunnanensis	Ppruinosa	0.0352267	2.68179	0.00732304	0.0101134	2615.02	1024.89	955.141	0.0151076	0.135787	1
4280	Pqiongdaoensis	Ptremuloides	Ppruinosa	0.0338738	1.33373	0.182293	0.0101065	3526.84	1095.91	1024.09	0.250813	1	1
3347	Pwilsonii	Ptrichocarpa	Pilicifolia	0.0492646	2.48875	0.0128194	0.0100964	2658.92	928.484	841.297	0.0244477	0.219737	1
8	Padenopoda	Palba	Pheterophylla	0.0244452	1.18373	0.236521	0.0100851	3552.77	893.161	850.536	0.311961	1	1
2860	Pnigra	Ptrichocarpa	Pgrandidentata	0.0337067	1.38303	0.166657	0.0100766	2651.05	803.109	750.734	0.232864	1	1
2728	Pheterophylla	Plaurifolia	Pgrandidentata	0.0301489	1.22888	0.219118	0.0100548	2082.07	884.115	832.365	0.292439	1	1
3198	Plasiocarpa	Ptrichocarpa	Pilicifolia	0.0502941	2.96544	0.00302254	0.0100444	2740.99	912.328	824.953	0.00691064	0.0621132	1
2394	Ppruinosa	Peuphratica	Pningshanica1	0.0299986	1.43776	0.150503	0.0100377	5947.81	890.562	838.688	0.212873	1	1
2164	Ptrinervis	Psimonii	Pdeltoides	0.0226516	1.42305	0.154722	0.0100283	3090.03	729.406	697.094	0.218291	1	1
1240	Ptremuloides	Pdavidiana	Pbalsamifera	0.0204549	0.867545	0.385643	0.0100277	3976.44	860.568	826.068	0.469647	1	1
574	Pfremontii	Pnigra	Palba	0.028153	1.16924	0.242307	0.0100056	2083.38	987.188	933.125	0.318471	1	1
4348	Ptremula	Pqiongdaoensis	Pszechuanica	0.0192919	0.718523	0.472435	0.0100023	3056.52	1079.27	1038.41	0.558403	1	1
3194	Psimonii	Plasiocarpa	Pilicifolia	0.0515044	3.76375	0.000167387	0.00998485	2873.15	892.979	805.5	0.000521056	0.00468327	0.752405
878	Pangustifolia	Pdavidiana	Pmexicana	0.0271071	1.0306	0.302728	0.00997824	1602.45	1353.28	1281.85	0.383205	1	1
2292	Psimonii	Pkoreana	Peuphratica	0.03369	1.94757	0.0514666	0.00997688	2817.05	943.484	881.984	0.0830077	0.746077	1
3610	Ptrinervis	Plasiocarpa	Pningshanica1	0.0265615	1.02739	0.304237	0.00997486	2339.36	910.656	863.531	0.384899	1	1
1365	Pmonticola	Pilicifolia	Pbalsamifera	0.0110288	0.627274	0.530479	0.00995789	1004.96	1686.85	1650.05	0.612825	1	1
3090	Protundifolia	Pningshanica1	Pheterophylla	0.0269764	1.08615	0.277414	0.00995372	4246.98	788.354	746.937	0.356381	1	1
1763	Pdavidiana	Pningshanica1	Pmexicana	0.0480987	1.65259	0.0984139	0.00995356	4650.42	758.13	688.547	0.146967	1	1
4466	Ptrichocarpa	Ptrinervis	Ptremula	0.0256718	1.16728	0.243096	0.00993864	2440.37	968.701	920.209	0.319228	1	1
4050	Pnigra	Ptrinervis	Pningshanica	0.0297991	1.39646	0.162575	0.00993451	2784.62	874.75	824.125	0.228153	1	1
12	Padenopoda	Palba	Plaurifolia	0.0237358	1.24275	0.213961	0.00991797	3295.28	857.219	817.469	0.28752	1	1
1457	Psimonii	Pbalsamifera	Pmonticola	0.0355134	1.30152	0.19308	0.00991144	2592.54	804.589	749.401	0.263238	1	1
3130	Psimonii	Pszechuanica	Pheterophylla	0.0165476	0.875814	0.381131	0.00988739	1761.16	968.828	937.286	0.464781	1	1
170	Padenopoda	Pningshanica1	Pfremontii	0.0330616	1.7844	0.0743581	0.00987314	4430.44	712.812	667.188	0.114701	1	1
967	Pheterophylla	Pangustifolia	Pgrandidentata	0.027443	1.12742	0.259563	0.0098478	2072.5	984.337	931.753	0.336623	1	1
1169	Pqiongdaoensis	Ptremuloides	Pangustifolia	0.0181887	0.911144	0.36222	0.0098272	3359.81	1021.62	985.12	0.44571	1	1
4181	Psimonii	Pyunnanensis	Pningshanica	0.0330633	1.7727	0.0762792	0.00981141	3218.22	777.219	727.469	0.117182	1	1
89	Pdavidiana	Padenopoda	Pheterophylla	0.0232039	1.06237	0.288068	0.00979847	3503.31	917.292	875.687	0.367039	1	1
1324	Pgrandidentata	Pmonticola	Pbalsamifera	0.0214469	0.833612	0.404499	0.00978493	3221.14	864.724	828.411	0.488638	1	1
1232	Pdavidiana	Pningshanica	Pbalsamifera	0.0208343	0.886033	0.3756	0.00977175	3950.09	813.823	780.604	0.459407	1	1
3031	Pheterophylla	Pnigra	Pmexicana	0.0345439	1.34533	0.178519	0.00976673	2266.49	1021.89	953.65	0.246682	1	1
4465	Ptremuloides	Ptremula	Pyunnanensis	0.0181305	0.91375	0.360848	0.00976446	3935.6	928.03	894.978	0.444265	1	1
554	Ppruinosa	Peuphratica	Palba	0.0331423	1.81908	0.0688994	0.00974523	6028.84	929.344	869.719	0.107238	0.963859	1
3601	Plasiocarpa	Pyunnanensis	Pningshanica	0.0292294	1.31478	0.188583	0.00972516	2375.24	872.969	823.385	0.258203	1	1
1290	Pbalsamifera	Ptrichocarpa	Peuphratica	0.0444139	2.25748	0.0239782	0.00971817	3876.19	720.284	659.023	0.0425179	0.382153	1
1943	Pdeltoides	Pheterophylla	Pgrandidentata	0.0265731	1.14238	0.253294	0.00970356	2178.1	995.578	944.036	0.330426	1	1
4118	Pnigra	Ptrinervis	Ptremuloides	0.0278174	1.18435	0.236275	0.0096967	2938.77	867.141	820.203	0.311728	1	1
2301	Plaurifolia	Plasiocarpa	Peuphratica	0.0348176	2.68176	0.00732355	0.00968838	2618.35	868.104	809.687	0.0151076	0.135787	1
4113	Pnigra	Ptrinervis	Ptremula	0.0276028	1.23339	0.217431	0.00962441	2940.51	859.699	813.514	0.290792	1	1
601	Palba	Protundifolia	Pgrandidentata	0.0131661	0.487703	0.62576	0.00962084	1913.19	1019.62	993.125	0.701095	1	1
3447	Pningshanica	Pwulianensis	Pkoreana	0.0244215	0.855874	0.392067	0.00960794	4414.69	748.5	712.812	0.47618	1	1
812	Pwulianensis	Palba	Psimonii	0.0229759	1.26439	0.20609	0.00959448	3506.52	877.953	838.516	0.278609	1	1
2965	Pqiongdaoensis	Pheterophylla	Pilicifolia	0.0310041	1.46108	0.143993	0.00958469	1796.13	1435.11	1348.8	0.20489	1	1
4082	Ptrichocarpa	Pnigra	Pqiongdaoensis	0.0298167	1.50617	0.132023	0.00958046	2450.67	973.547	917.172	0.189902	1	1
3199	Ptrinervis	Plasiocarpa	Pilicifolia	0.0479643	2.52247	0.0116533	0.00957439	2873.39	916.969	833.031	0.02252	0.202411	1
1480	Pningshanica	Pningshanica1	Pbalsamifera	0.0239626	1.13843	0.25494	0.00956609	4504.94	683.708	651.708	0.332065	1	1
1016	Pangustifolia	Pningshanica	Pilicifolia	0.0316002	1.11983	0.262788	0.00951438	1771.52	1392.19	1306.9	0.340204	1	1
2847	Pgrandidentata	Pmonticola	Ptrinervis	0.0261499	1.12315	0.261373	0.00950913	3284.41	854.719	811.156	0.33858	1	1
3687	Plaurifolia	Psimonii	Pmexicana	0.0386261	2.80138	0.00508842	0.00949864	2566.73	866.198	801.771	0.0109333	0.098269	1
3221	Pilicifolia	Pmexicana	Pnigra	0.014118	0.690619	0.489805	0.00949784	1122.69	1692.9	1645.77	0.5744	1	1
44	Padenopoda	Pningshanica	Pangustifolia	0.0267754	0.977575	0.328284	0.00949034	5271.45	655.906	621.698	0.410812	1	1
2687	Protundifolia	Pwulianensis	Pfremontii	0.029315	1.4869	0.137041	0.00948889	3929.22	772.469	728.469	0.196258	1	1
2805	Pnigra	Plaurifolia	Pgrandidentata	0.0323313	1.00933	0.312818	0.00948224	2499.56	767.312	719.25	0.39387	1	1
2798	Ptrichocarpa	Plasiocarpa	Pgrandidentata	0.0341363	1.66063	0.0967885	0.00946286	2726.99	751.677	702.052	0.14478	1	1
2667	Pfremontii	Pwilsonii	Ppruinosa	0.0350238	2.85195	0.00434525	0.00943174	2433.38	923.5	861	0.0095092	0.0854692	1
2282	Plasiocarpa	Pkoreana	Peuphratica	0.0330105	1.58815	0.112252	0.00940598	2801.62	912.724	854.391	0.165109	1	1
3831	Pningshanica	Pnigra	Pmexicana	0.0270161	0.815431	0.414826	0.0093945	1681.9	1232.71	1167.86	0.498568	1	1
476	Pbalsamifera	Pnigra	Palba	0.0283663	1.20161	0.229514	0.0093867	2233.5	957.687	904.854	0.304057	1	1
189	Pmonticola	Pgrandidentata	Padenopoda	0.0188247	1.00878	0.31308	0.00937747	1470.39	1062.14	1022.89	0.39409	1	1
3661	Ptrinervis	Plasiocarpa	Ptremula	0.025418	0.991096	0.321639	0.00937684	2559.3	915.304	869.927	0.403282	1	1
4279	Ptremula	Pqiongdaoensis	Ppruinosa	0.0335915	1.31228	0.189424	0.00937608	3634.45	1041.35	973.665	0.258881	1	1
4244	Ptrinervis	Psimonii	Pningshanica1	0.0348728	1.93907	0.0524925	0.00936861	4014.22	654.719	610.594	0.0845713	0.76013	1
3169	Pilicifolia	Pmonticola	Pkoreana	0.0116115	0.563456	0.573124	0.00935759	1051.52	1715.2	1675.83	0.65167	1	1
3168	Pilicifolia	Pmexicana	Pkoreana	0.0119036	0.593575	0.552796	0.00933472	1050.98	1713.01	1672.7	0.633313	1	1
4052	Pningshanica	Pwulianensis	Pnigra	0.029756	1.23475	0.216924	0.00932115	4451.53	714.844	673.531	0.290373	1	1
3734	Plaurifolia	Ptrinervis	Pningshanica	0.0254451	1.33959	0.180379	0.00931057	2178.75	939.5	892.875	0.248484	1	1
3257	Pnigra	Pszechuanica	Pilicifolia	0.0478339	1.98089	0.0476032	0.00929226	2910.39	881.703	801.203	0.0774715	0.696318	1
2377	Pnigra	Ptrinervis	Peuphratica	0.0324914	1.55237	0.120574	0.00928916	3119.91	905.656	848.656	0.175625	1	1
2116	Pningshanica	Pwulianensis	Pdeltoides	0.0296449	1.32101	0.186497	0.00928484	4651.03	718.531	677.156	0.255736	1	1
2042	Plasiocarpa	Pyunnanensis	Pdeltoides	0.0141947	0.773672	0.439125	0.00928173	1378.7	1021.86	993.26	0.524267	1	1
3052	Pheterophylla	Psimonii	Pmonticola	0.0294095	1.16522	0.243929	0.00928084	2280.74	914.807	862.536	0.320135	1	1
1463	Pbalsamifera	Pwilsonii	Pmonticola	0.0340285	1.44347	0.148889	0.00927171	2521.2	776.771	725.646	0.211055	1	1
4351	Ptrinervis	Pszechuanica	Pqiongdaoensis	0.0289855	1.19718	0.231237	0.00926134	2593.84	960.719	906.594	0.306069	1	1
2101	Ptrinervis	Pnigra	Pdeltoides	0.0154298	0.641661	0.521094	0.00924043	1805.22	962.469	933.219	0.603535	1	1
496	Pdavidiana	Palba	Pilicifolia	0.0507661	2.27232	0.023067	0.00923129	4359.86	851.859	769.547	0.041129	0.369669	1
3797	Plaurifolia	Ptrinervis	Ptremula	0.0240754	1.24654	0.212566	0.00919375	2305.7	923.344	879.929	0.286073	1	1
2225	Pgrandidentata	Pmonticola	Peuphratica	0.0374096	1.70963	0.0873347	0.00917465	3782.67	858.797	796.859	0.132357	1	1
2462	Ptrichocarpa	Ptrinervis	Peuphratica	0.0291448	1.16093	0.245671	0.00914305	2616.11	1000.86	944.172	0.322139	1	1
2105	Pningshanica	Pningshanica1	Pdeltoides	0.0293047	1.55539	0.119852	0.00913229	4636.5	706.875	666.625	0.174687	1	1
2478	Pgrandidentata	Pmonticola	Pfremontii	0.0289347	1.31246	0.189367	0.00912886	3168.84	806.781	761.406	0.258881	1	1
3391	Pmonticola	Pmexicana	Pkoreana	0.0125581	0.657586	0.510804	0.00908217	999.865	1562.62	1523.86	0.594527	1	1
4205	Pningshanica	Pwulianensis	Ptrinervis	0.0259848	0.938968	0.347747	0.00908178	4491.81	736.625	699.312	0.431563	1	1
4397	Protundifolia	Ptremuloides	Ptrichocarpa	0.0188673	0.885697	0.375781	0.00907851	3896.91	921.406	887.281	0.459504	1	1
3296	Pilicifolia	Ppruinosa	Ptrichocarpa	0.0170092	0.687621	0.491691	0.00907367	4732.36	1081.86	1045.67	0.57601	1	1
1609	Pqiongdaoensis	Pdavidiana	Peuphratica	0.0291264	1.20285	0.229032	0.00906017	3732.45	1032.39	973.953	0.303508	1	1
2048	Pdeltoides	Plaurifolia	Ppruinosa	0.0326657	1.91037	0.0560855	0.00904228	2597	960.25	899.5	0.0892721	0.802382	1
1312	Pbalsamifera	Pfremontii	Ptremuloides	0.0246071	1.37165	0.170172	0.00903007	2386.34	882.219	839.844	0.236892	1	1
244	Padenopoda	Pwulianensis	Pilicifolia	0.0576551	2.7109	0.00671006	0.00902739	5147.75	735.5	655.312	0.0140287	0.126091	1
499	Pdavidiana	Palba	Plaurifolia	0.0231145	0.896814	0.369818	0.00902082	3669.31	799.5	763.375	0.453569	1	1
949	Pfremontii	Plaurifolia	Pangustifolia	0.0096458	0.433258	0.664828	0.00901652	1286.02	950.771	932.604	0.736967	1	1
3905	Psimonii	Pwilsonii	Pmexicana	0.0375037	1.90392	0.0569202	0.00900733	2669.8	860.898	798.659	0.0905045	0.813459	1
3511	Pyunnanensis	Pkoreana	Ptremula	0.0270518	1.15613	0.247627	0.00900205	2861.33	808.046	765.479	0.324231	1	1
3911	Ptrinervis	Pszechuanica	Pmexicana	0.0372416	1.93649	0.0528079	0.00898498	2893.3	867.755	805.443	0.0849272	0.76333	1
2063	Pdeltoides	Pningshanica1	Pmexicana	0.0249002	0.908123	0.363813	0.00897401	1650.83	1282.83	1220.49	0.447303	1	1
3594	Plasiocarpa	Pszechuanica	Pningshanica	0.0271929	1.86617	0.0620173	0.00896857	2423.19	864.875	819.083	0.0978819	0.879768	1
2005	Pdeltoides	Pyunnanensis	Pilicifolia	0.0405022	2.60398	0.00921475	0.00895845	2730.2	1003.52	925.391	0.018409	0.165461	1
1867	Psimonii	Pyunnanensis	Pdavidiana	0.0290646	1.44545	0.148333	0.00895693	3222.16	795.531	750.594	0.210466	1	1
2888	Pningshanica1	Pwulianensis	Pgrandidentata	0.0162895	0.788223	0.430566	0.00895575	2666.81	791.562	766.188	0.515144	1	1
4276	Pqiongdaoensis	Protundifolia	Ppruinosa	0.0324174	1.46248	0.143611	0.00895333	3705.16	1012.16	948.594	0.204411	1	1
341	Pnigra	Ptrinervis	Padenopoda	0.0289143	1.48885	0.136526	0.00895271	2786.14	909.641	858.516	0.19569	1	1
4410	Pyunnanensis	Pwilsonii	Protundifolia	0.0247426	1.12916	0.258829	0.00889327	2308.59	911.156	867.156	0.335962	1	1
2339	Pmexicana	Peuphratica	Pningshanica1	0.014162	0.677161	0.498304	0.00887201	1161.13	1664.22	1617.74	0.58233	1	1
3860	Protundifolia	Pningshanica1	Pmexicana	0.0419179	1.7715	0.0764783	0.00886038	4584.46	768.729	706.875	0.117288	1	1
1406	Pbalsamifera	Plasiocarpa	Ppruinosa	0.0359089	1.96497	0.049418	0.00885867	2663.26	888.286	826.703	0.080106	0.719996	1
3468	Ptrinervis	Pkoreana	Ppruinosa	0.0343986	1.61865	0.105522	0.00885834	2801.16	914.344	853.531	0.15649	1	1
2327	Plaurifolia	Psimonii	Peuphratica	0.0288004	1.92186	0.0546239	0.00883803	2541	946.625	893.625	0.0873259	0.78489	1
1475	Pbalsamifera	Ptrichocarpa	Pnigra	0.0188881	1.14992	0.250178	0.00881966	2156.21	745.094	717.469	0.326714	1	1
2472	Pheterophylla	Pfremontii	Pgrandidentata	0.025777	0.894342	0.371139	0.00880288	2085.87	894.542	849.583	0.455065	1	1
3915	Ptremuloides	Ptremula	Pmexicana	0.0367737	1.84924	0.0644236	0.00880269	4485.3	889.853	826.728	0.101218	0.90975	1
757	Ptremula	Palba	Pningshanica	0.00889448	0.377188	0.706034	0.0087978	1354.89	1237.09	1215.28	0.770858	1	1
2485	Pfremontii	Psimonii	Pgrandidentata	0.027743	1.22732	0.219704	0.00879729	2450.34	820.781	776.469	0.29296	1	1
4448	Pszechuanica	Pwilsonii	Ptremuloides	0.0248087	1.75055	0.0800233	0.00879562	2534.81	866.188	824.25	0.122265	1	1
2526	Psimonii	Pfremontii	Pilicifolia	0.0413081	1.69262	0.0905273	0.00879499	2527.22	930.344	856.531	0.136367	1	1
1583	Pdavidiana	Pningshanica1	Pdeltoides	0.0250608	0.995345	0.319568	0.0087914	4290.56	789.938	751.312	0.401021	1	1
4309	Pyunnanensis	Pszechuanica	Ppruinosa	0.03849	2.17223	0.0298382	0.00877737	3191.39	811.953	751.766	0.0512701	0.460819	1
4268	Pningshanica1	Pwulianensis	Ptrichocarpa	0.0238184	1.01083	0.3121	0.00877358	4426.5	687.75	655.75	0.393187	1	1
3304	Ptremula	Pqiongdaoensis	Pilicifolia	0.0403871	1.80222	0.0715102	0.00876012	3757.66	1025.16	945.565	0.110841	0.996243	1
4352	Pszechuanica	Pwilsonii	Pqiongdaoensis	0.0287703	1.60225	0.109101	0.00875969	2512.56	905.125	854.5	0.161213	1	1
2622	Pnigra	Pfremontii	Ppruinosa	0.0315782	1.30687	0.191258	0.00874888	2400.25	948.375	890.312	0.260991	1	1
3014	Pheterophylla	Plaurifolia	Pmonticola	0.0270261	1.17226	0.241091	0.00873469	2080.28	908.073	860.281	0.316965	1	1
1051	Pangustifolia	Plasiocarpa	Pmonticola	0.0299392	1.24176	0.214327	0.00872028	2397.31	843.899	794.837	0.287791	1	1
1231	Pbalsamifera	Pnigra	Pdavidiana	0.0241927	1.22028	0.222358	0.00871269	2299.62	949.227	904.383	0.295973	1	1
3612	Pningshanica1	Pwulianensis	Plasiocarpa	0.0212756	0.868795	0.384959	0.00871147	4372.16	695.031	666.073	0.468941	1	1
2040	Pwilsonii	Plasiocarpa	Pdeltoides	0.0132129	0.851366	0.394566	0.00870329	1335.05	1036.82	1009.78	0.478439	1	1
4430	Ptrinervis	Psimonii	Ptrichocarpa	0.0148624	0.821966	0.411096	0.00869656	2834.08	710.578	689.766	0.495276	1	1
355	Pningshanica	Padenopoda	Pwilsonii	0.0212422	0.660086	0.509198	0.00869459	4855.75	749.688	718.5	0.593272	1	1
813	Psimonii	Pyunnanensis	Palba	0.0304162	2.16487	0.0303975	0.0086935	3203.47	819.406	771.031	0.0521514	0.46874	1
2530	Pfremontii	Ptrichocarpa	Pilicifolia	0.0433611	2.57479	0.0100301	0.00869063	2751.69	871.5	799.062	0.0197871	0.177847	1
3250	Pilicifolia	Pmonticola	Pyunnanensis	0.00955752	0.492254	0.62254	0.00868556	1023.92	1680.17	1648.36	0.698183	1	1
2132	Pdeltoides	Psimonii	Ppruinosa	0.0288585	1.57827	0.114503	0.00868029	2520.89	1067.33	1007.45	0.16798	1	1
434	Pyunnanensis	Pwilsonii	Padenopoda	0.0274317	1.51466	0.129859	0.00867272	2301.84	919.969	870.844	0.187029	1	1
1306	Pbalsamifera	Pfremontii	Ppruinosa	0.0348117	1.59196	0.111393	0.00867266	2633.51	866.234	807.953	0.16416	1	1
1989	Pmexicana	Pilicifolia	Pdeltoides	0.012394	0.582485	0.56024	0.00865335	1187.64	1720.9	1678.77	0.640295	1	1
1158	Ptremula	Pangustifolia	Ppruinosa	0.0233885	1.04532	0.295873	0.00864837	1695.08	1379.68	1316.62	0.375485	1	1
2531	Ptrinervis	Pfremontii	Pilicifolia	0.0394326	1.53467	0.124864	0.00863947	2526.94	957.188	884.562	0.180994	1	1
1075	Plaurifolia	Psimonii	Pangustifolia	0.00849954	0.409481	0.682187	0.00863508	1243.25	1059.23	1041.38	0.751118	1	1
746	Ptrichocarpa	Pnigra	Palba	0.0258168	1.1552	0.24801	0.00863011	2260.89	961.078	912.703	0.324637	1	1
314	Padenopoda	Pwulianensis	Pmexicana	0.0442428	1.76512	0.0775435	0.00862189	5095.82	717.297	656.516	0.118719	1	1
4432	Ptrichocarpa	Psimonii	Pwulianensis	0.0213875	0.936294	0.349122	0.00861669	2230.19	943.188	903.688	0.432911	1	1
2717	Pfremontii	Ptrichocarpa	Pwulianensis	0.0229268	1.1673	0.243088	0.00860709	2359.84	851.906	813.719	0.319228	1	1
309	Ptremula	Padenopoda	Pmexicana	0.0337076	1.49946	0.133754	0.00860229	3706.35	941.251	879.866	0.192073	1	1
1975	Pheterophylla	Pdeltoides	Pqiongdaoensis	0.0219703	0.838128	0.401959	0.00859795	2044.4	1221.05	1168.55	0.486092	1	1
2611	Pfremontii	Psimonii	Pmonticola	0.028815	1.11134	0.266421	0.00857845	2449.62	822.312	776.25	0.344127	1	1
1630	Pdavidiana	Pningshanica1	Pfremontii	0.0270617	1.00083	0.316907	0.0085781	4033.69	749.562	710.062	0.398015	1	1
3325	Psimonii	Pwilsonii	Pilicifolia	0.0437534	1.78748	0.07386	0.0085763	2766.34	891.594	816.844	0.11405	1	1
3589	Pningshanica	Pningshanica1	Plasiocarpa	0.0206661	1.06155	0.28844	0.00857542	4442.54	709.958	681.208	0.367395	1	1
3404	Pkoreana	Pwilsonii	Pmexicana	0.0380545	1.74995	0.0801261	0.00857066	2833.69	806.125	747.021	0.122381	1	1
3145	Ptremuloides	Ptremula	Pheterophylla	0.021221	1.02667	0.304578	0.00856949	4166.01	902.291	864.792	0.385222	1	1
1800	Ptrichocarpa	Pnigra	Pdavidiana	0.0236712	1.24808	0.212	0.00856131	2316.09	947.344	903.531	0.285568	1	1
4424	Psimonii	Pyunnanensis	Ptremula	0.0279284	1.67636	0.0936668	0.00855565	3367.76	748.731	708.045	0.140672	1	1
1986	Pdeltoides	Pkoreana	Pilicifolia	0.0396095	2.41028	0.0159401	0.00855062	2851.81	978.5	903.938	0.0296813	0.266777	1
549	Pmexicana	Peuphratica	Palba	0.0157903	0.805383	0.420599	0.00854738	1191.35	1716.14	1662.79	0.504158	1	1
1280	Pbalsamifera	Pnigra	Peuphratica	0.0286942	1.19926	0.230426	0.0085449	2613.83	951.711	898.617	0.305175	1	1
2839	Pgrandidentata	Pmonticola	Ppruinosa	0.0394205	1.80381	0.0712608	0.0085322	3692.86	823.984	761.484	0.110492	0.99311	1
3785	Psimonii	Pwilsonii	Plaurifolia	0.0108595	0.408912	0.682605	0.00853009	1130.09	1053.03	1030.41	0.751118	1	1
3622	Plasiocarpa	Pwilsonii	Ppruinosa	0.03431	1.56814	0.116847	0.00851583	2670.64	879.573	821.219	0.170806	1	1
2415	Ppruinosa	Peuphratica	Pwulianensis	0.0244845	1.38839	0.165017	0.00849267	5999.38	894.375	851.625	0.230703	1	1
2207	Peuphratica	Ppruinosa	Pfremontii	0.0239396	1.21499	0.224368	0.00847954	5748.06	890.188	848.562	0.298383	1	1
1401	Pbalsamifera	Plasiocarpa	Pmexicana	0.03541	1.47556	0.140061	0.00847352	2687.35	867.168	807.855	0.200119	1	1
2417	Pqiongdaoensis	Protundifolia	Peuphratica	0.0268985	1.13589	0.256002	0.00844713	3743.94	1039.12	984.688	0.33293	1	1
3374	Plaurifolia	Pkoreana	Pmexicana	0.0398234	1.43947	0.150018	0.00840425	3411.45	743.479	686.531	0.212354	1	1
1278	Pmexicana	Peuphratica	Pbalsamifera	0.00958027	0.527981	0.597513	0.00840319	1073.27	1676.49	1644.68	0.673983	1	1
2251	Pqiongdaoensis	Pheterophylla	Peuphratica	0.018676	0.925066	0.354932	0.00839643	1713.04	1487.48	1432.94	0.438302	1	1
4273	Pningshanica1	Pwulianensis	Pwilsonii	0.0210954	0.928729	0.35303	0.00838995	4306.66	715.469	685.906	0.436914	1	1
3679	Plasiocarpa	Pyunnanensis	Pwulianensis	0.0225366	1.04387	0.296545	0.00836359	2319.19	857.818	820.005	0.376226	1	1
2383	Pqiongdaoensis	Pningshanica	Peuphratica	0.0295628	1.2547	0.209588	0.00832517	4257.78	933.781	880.156	0.282743	1	1
15	Padenopoda	Palba	Pnigra	0.0201899	0.930332	0.352199	0.00832472	3324.86	928.484	891.734	0.436125	1	1
2603	Pwulianensis	Pfremontii	Pmexicana	0.024065	0.794558	0.426871	0.00832072	1618.09	1183.09	1127.49	0.510995	1	1
517	Palba	Pdeltoides	Peuphratica	0.0179712	0.805849	0.42033	0.00831593	1732.41	1479.84	1427.59	0.50397	1	1
2407	Ppruinosa	Peuphratica	Protundifolia	0.0258532	1.62257	0.104681	0.00830925	6056.98	916.359	870.172	0.155345	1	1
4208	Pyunnanensis	Pwilsonii	Pningshanica	0.0243769	1.08109	0.279655	0.00830206	2281.28	877.219	835.469	0.358747	1	1
3807	Plaurifolia	Ptrichocarpa	Pwilsonii	0.0111523	0.505973	0.612876	0.0082974	1443.59	861.344	842.344	0.688203	1	1
286	Padenopoda	Pningshanica	Plaurifolia	0.0257257	0.886789	0.375192	0.00828669	4836.5	660.375	627.25	0.459033	1	1
264	Pyunnanensis	Pkoreana	Padenopoda	0.0279668	1.24673	0.212495	0.00827632	2726.36	861.484	814.609	0.286063	1	1
1672	Pdavidiana	Pningshanica	Pheterophylla	0.021996	0.969353	0.332369	0.0082739	4097.79	813.583	778.563	0.414884	1	1
4495	Pyunnanensis	Pwilsonii	Pwulianensis	0.0217111	0.996959	0.318784	0.00826516	2243.84	867.656	830.781	0.400261	1	1
3673	Ptrichocarpa	Plasiocarpa	Pyunnanensis	0.0063244	0.261991	0.793329	0.00826147	1015.96	1133.71	1119.46	0.845027	1	1
2843	Pgrandidentata	Pmonticola	Pszechuanica	0.021414	1.02398	0.305845	0.0082573	3190.48	852.609	816.859	0.386498	1	1
4135	Pningshanica	Pningshanica1	Psimonii	0.0236718	1.141	0.253868	0.0082512	4452.25	729.75	696	0.331052	1	1
3049	Pmonticola	Ppruinosa	Pheterophylla	0.0117281	0.653122	0.513678	0.00825014	1084.07	1579.73	1543.11	0.597717	1	1
3884	Pqiongdaoensis	Ptremula	Pmexicana	0.0304695	1.26292	0.206618	0.00824983	3638.19	1001.99	942.735	0.279239	1	1
3056	Pheterophylla	Ptrichocarpa	Pmonticola	0.0255093	1.23812	0.215672	0.00824866	2232.81	935.521	888.979	0.288955	1	1
4247	Psimonii	Pyunnanensis	Pningshanica1	0.0258705	1.30745	0.19106	0.0082259	3155.22	755.906	717.781	0.260868	1	1
3664	Plasiocarpa	Pyunnanensis	Ptremula	0.0234444	1.07777	0.281135	0.00819316	2534.14	854.377	815.234	0.360234	1	1
2861	Pnigra	Ptrinervis	Pgrandidentata	0.0299157	1.23076	0.218413	0.0081912	3176.78	732.656	690.094	0.291889	1	1
4062	Pnigra	Ptrinervis	Pningshanica1	0.02305	1.05282	0.292423	0.0081908	2731.28	848.844	810.594	0.371731	1	1
970	Pangustifolia	Plasiocarpa	Pgrandidentata	0.0267868	1.1146	0.265023	0.00818978	2406.6	826.132	783.028	0.342518	1	1
3555	Ptrichocarpa	Plasiocarpa	Pmexicana	0.0341862	1.37038	0.170568	0.00818501	2760.41	861.854	804.875	0.237303	1	1
4298	Psimonii	Ptrichocarpa	Ppruinosa	0.0307829	1.41715	0.156438	0.00818335	2582.62	939.688	883.562	0.220435	1	1
3267	Pqiongdaoensis	Pningshanica	Pilicifolia	0.0432632	2.42754	0.0152015	0.00817339	4302.53	876.406	803.719	0.028483	0.256007	1
1023	Ptremula	Pangustifolia	Pilicifolia	0.0276585	1.09077	0.275373	0.00816401	1815.95	1396.26	1321.11	0.354164	1	1
4474	Pyunnanensis	Pwilsonii	Ptremula	0.0230608	1.07516	0.282301	0.00816162	2437.86	853.723	815.236	0.361313	1	1
2162	Pdeltoides	Psimonii	Ptremuloides	0.0188858	0.921395	0.356844	0.00815955	2296.19	1073.94	1034.12	0.440059	1	1
3170	Pnigra	Pkoreana	Pilicifolia	0.0412899	1.70099	0.0889451	0.00814211	2851.66	888.969	818.469	0.134299	1	1
642	Protundifolia	Palba	Pilicifolia	0.043861	1.6893	0.0911623	0.00812779	4360.56	859.75	787.5	0.137232	1	1
4056	Protundifolia	Pningshanica1	Pnigra	0.0228858	1.14023	0.254188	0.00811471	4051.03	797.531	761.844	0.331277	1	1
1090	Pangustifolia	Protundifolia	Pmexicana	0.0218553	0.855002	0.39255	0.00809542	1607.22	1351.77	1293.95	0.476509	1	1
3318	Protundifolia	Pwulianensis	Pilicifolia	0.0477746	2.02352	0.0430198	0.00808274	4638.92	786.797	715.047	0.0708849	0.637117	1
1041	Pkoreana	Pszechuanica	Pangustifolia	0.0111696	0.459091	0.646169	0.00808214	2296.07	749.693	733.13	0.719911	1	1
1088	Pmexicana	Ppruinosa	Pangustifolia	0.00992488	0.455319	0.64888	0.0080804	1238.23	1602.49	1571	0.721959	1	1
2802	Plasiocarpa	Pyunnanensis	Pgrandidentata	0.0291596	1.27102	0.20372	0.00807788	2759.98	738.234	696.401	0.27582	1	1
3252	Pningshanica1	Pnigra	Pilicifolia	0.0283533	1.07137	0.284002	0.00807697	1809.38	1262.62	1193	0.362977	1	1
3584	Ptrichocarpa	Pnigra	Plasiocarpa	0.00696706	0.267217	0.789302	0.0080646	1003.39	1129.16	1113.54	0.842134	1	1
1560	Pbalsamifera	Pyunnanensis	Ptremuloides	0.0227666	1.29405	0.195647	0.0080547	2546.75	885.378	845.961	0.266334	1	1
1439	Pmexicana	Ppruinosa	Pbalsamifera	0.00916822	0.427729	0.668849	0.00804969	1041.98	1649.94	1619.96	0.740511	1	1
1826	Pningshanica1	Pdavidiana	Ptrinervis	0.0201021	0.900764	0.367714	0.00803921	4135.25	824.625	792.125	0.451482	1	1
1299	Pfremontii	Pbalsamifera	Plasiocarpa	0.00807064	0.388761	0.697453	0.00802711	1101.28	995.344	979.406	0.764274	1	1
1993	Pningshanica1	Pdeltoides	Pilicifolia	0.0262537	1.24286	0.21392	0.008018	1775.25	1358.38	1288.88	0.28752	1	1
3471	Pyunnanensis	Pkoreana	Ppruinosa	0.0346917	1.86005	0.0628784	0.00800612	3137.64	819.266	764.328	0.0990671	0.89042	1
4416	Psimonii	Pwilsonii	Pszechuanica	0.00793445	0.365289	0.714895	0.00799582	982.125	1214.75	1195.62	0.778961	1	1
3871	Pmexicana	Ppruinosa	Protundifolia	0.0136162	0.697343	0.485588	0.00799546	1234.66	1664.86	1620.13	0.570198	1	1
1436	Pnigra	Pbalsamifera	Pmexicana	0.0321954	1.32411	0.185466	0.00795087	2641.94	881.66	826.66	0.254556	1	1
9	Padenopoda	Palba	Pilicifolia	0.0403279	1.86479	0.0622112	0.00793712	3984.14	910.141	839.578	0.0980973	0.881703	1
3659	Ptremula	Ptremuloides	Plasiocarpa	0.0151533	0.664098	0.506628	0.00793618	3971.01	950.287	921.916	0.590737	1	1
2170	Pszechuanica	Ptrichocarpa	Pdeltoides	0.0116055	0.535964	0.591984	0.00792972	1469.2	1010.58	987.391	0.668081	1	1
331	Pningshanica	Padenopoda	Pnigra	0.0253387	1.23829	0.21561	0.00792088	4924.5	711.938	676.75	0.288955	1	1
3036	Protundifolia	Pheterophylla	Pmexicana	0.0221355	0.881527	0.378033	0.00790348	1643.44	1293.58	1237.55	0.46188	1	1
3973	Pningshanica1	Pwulianensis	Pmonticola	0.0179137	0.828335	0.407481	0.00789513	2813.53	752.906	726.406	0.491448	1	1
4429	Psimonii	Pyunnanensis	Ptremuloides	0.0257365	1.40928	0.158754	0.00789026	3384.05	762.234	723.984	0.223209	1	1
3753	Plaurifolia	Pszechuanica	Ppruinosa	0.0352774	2.00653	0.0447995	0.00788929	3398.31	772.188	719.562	0.0734137	0.659846	1
1152	Pningshanica1	Pwulianensis	Pangustifolia	0.022245	0.92649	0.354191	0.00787026	4697.03	634.26	606.656	0.437897	1	1
1628	Pfremontii	Pnigra	Pdavidiana	0.0202636	0.812479	0.416517	0.00784602	2136.12	972.375	933.75	0.50046	1	1
1501	Pbalsamifera	Ptrinervis	Pningshanica1	0.0199925	0.842234	0.399657	0.00784425	2223.02	952.88	915.526	0.483829	1	1
1810	Pningshanica	Pdavidiana	Pszechuanica	0.0175439	0.689114	0.490751	0.00783785	3832.12	884.5	854	0.575209	1	1
4180	Pningshanica	Pwulianensis	Psimonii	0.0225846	0.75296	0.451474	0.00783507	4459.94	732.938	700.562	0.537583	1	1
3945	Pnigra	Ptrichocarpa	Pmonticola	0.0278519	1.02039	0.307545	0.00783375	2639.98	800.359	756.984	0.38821	1	1
4321	Ptrinervis	Ptrichocarpa	Ppruinosa	0.0287378	1.10452	0.269366	0.0078314	2586.48	963.172	909.359	0.347532	1	1
834	Palba	Pwulianensis	Ptrichocarpa	0.0175708	0.968074	0.333008	0.00781026	3548.73	837.922	808.984	0.415338	1	1
670	Pyunnanensis	Pkoreana	Palba	0.0252281	1.26994	0.204107	0.00780985	2691.7	876.266	833.141	0.27626	1	1
3350	Ptrinervis	Pwilsonii	Pilicifolia	0.0387582	1.72478	0.0845662	0.00780488	2798.61	911.234	843.234	0.128681	1	1
4173	Pningshanica	Protundifolia	Pyunnanensis	0.0145348	0.699829	0.484034	0.00779175	3814.41	863.781	839.031	0.569266	1	1
2245	Pmexicana	Peuphratica	Pheterophylla	0.0108757	0.915805	0.359769	0.00777523	1180.99	1666.45	1630.59	0.443179	1	1
2987	Pkoreana	Pszechuanica	Pheterophylla	0.0167556	0.94972	0.342254	0.00776013	2658.66	749.036	724.349	0.425334	1	1
3680	Pmonticola	Pmexicana	Plaurifolia	0.0117542	0.648422	0.516712	0.00775757	1007.67	1465.98	1431.92	0.600315	1	1
1693	Pdavidiana	Pningshanica1	Pilicifolia	0.0469886	1.67672	0.0935969	0.00773405	4723.94	756.188	688.312	0.140614	1	1
3598	Ptrinervis	Plasiocarpa	Pningshanica	0.0220472	0.79701	0.425445	0.00770774	2391.91	920.385	880.677	0.509559	1	1
4450	Pyunnanensis	Pszechuanica	Ptremuloides	0.0238415	0.936088	0.349228	0.00770548	2955.08	797.141	760.016	0.432923	1	1
1321	Plasiocarpa	Pbalsamifera	Pgrandidentata	0.0277848	1.22765	0.219577	0.00769703	2624.92	743.479	703.281	0.292878	1	1
134	Padenopoda	Pwulianensis	Pdeltoides	0.0229539	0.875826	0.381125	0.00768047	4744.64	764.578	730.266	0.464781	1	1
3305	Pqiongdaoensis	Ptremuloides	Pilicifolia	0.0330724	1.3231	0.185802	0.00764021	3644.33	1065.95	997.703	0.254861	1	1
1540	Psimonii	Pwilsonii	Pbalsamifera	0.00709906	0.288125	0.773251	0.00761915	1179.52	1075.8	1060.63	0.828892	1	1
1746	Pdavidiana	Pningshanica	Plaurifolia	0.0197422	0.8207	0.411817	0.00761485	3820.5	781.25	751	0.495879	1	1
3264	Pnigra	Pyunnanensis	Pilicifolia	0.0406675	1.87233	0.0611606	0.00761181	3064.48	842.859	776.984	0.0966316	0.868529	1
1745	Plaurifolia	Pnigra	Pdavidiana	0.0212197	0.891264	0.372788	0.00759169	2197.81	906.875	869.188	0.456465	1	1
3577	Pnigra	Plasiocarpa	Ppruinosa	0.0298147	1.2775	0.201425	0.00758275	2705.92	896.255	844.359	0.273124	1	1
3524	Pkoreana	Pwilsonii	Pwulianensis	0.0198223	1.2815	0.20002	0.0075819	2331.78	871.406	837.531	0.271382	1	1
366	Pningshanica1	Padenopoda	Ptrinervis	0.0200728	1.02154	0.307	0.00757658	4547.94	779.75	749.062	0.387679	1	1
528	Pningshanica	Palba	Pdeltoides	0.0199926	0.810955	0.417392	0.00757204	3683.31	860.938	827.188	0.50125	1	1
4143	Pningshanica	Pningshanica1	Pyunnanensis	0.0168067	0.850314	0.39515	0.00756836	4383.19	718.438	694.688	0.479018	1	1
3463	Psimonii	Pkoreana	Ppruinosa	0.0297777	1.54171	0.123145	0.0075533	2803.19	894.812	843.062	0.178618	1	1
619	Pningshanica1	Palba	Pheterophylla	0.0195188	0.807911	0.419142	0.00754275	3667.81	813.417	782.271	0.50268	1	1
3372	Plasiocarpa	Pkoreana	Pwulianensis	0.0200718	1.02146	0.307038	0.00753441	2340.03	868.193	834.026	0.387679	1	1
583	Ptremuloides	Palba	Pfremontii	0.0192328	0.974823	0.329648	0.00753113	3308.47	927.406	892.406	0.412289	1	1
4139	Pningshanica	Pningshanica1	Ptrichocarpa	0.0201318	1.00269	0.31601	0.00750213	4497.5	696.75	669.25	0.397111	1	1
2350	Pmexicana	Peuphratica	Pwulianensis	0.0116074	0.547606	0.583963	0.0074909	1168.35	1670.41	1632.08	0.661175	1	1
3910	Ptrichocarpa	Pszechuanica	Pmexicana	0.0330301	1.15367	0.248636	0.00748526	3093.62	809.904	758.112	0.32535	1	1
3665	Plasiocarpa	Ptrichocarpa	Ptremuloides	0.0203301	0.844958	0.398134	0.00748199	2434.84	908.615	872.406	0.482245	1	1
4039	Pyunnanensis	Pwilsonii	Pmonticola	0.0283793	1.13246	0.257441	0.00746516	2680.03	740.594	699.719	0.334547	1	1
1418	Plaurifolia	Pbalsamifera	Pmexicana	0.0346455	1.36177	0.173271	0.00746477	2942.88	757.845	707.091	0.240343	1	1
3025	Plaurifolia	Ptrichocarpa	Pheterophylla	0.0155252	0.822347	0.410879	0.00745757	2008.11	783.573	759.615	0.495148	1	1
2534	Pyunnanensis	Pfremontii	Pilicifolia	0.0365952	1.91907	0.0549757	0.00745323	2609.81	885.188	822.688	0.0877854	0.789019	1
2406	Ppruinosa	Peuphratica	Pqiongdaoensis	0.0254108	1.21557	0.224148	0.00744816	6160.78	945.781	898.906	0.298179	1	1
4169	Protundifolia	Pningshanica	Ptrichocarpa	0.016999	0.650191	0.515569	0.0074467	3942.97	831.969	804.156	0.599452	1	1
696	Protundifolia	Palba	Plaurifolia	0.0187623	0.679424	0.496869	0.00744076	3657.56	807.688	777.938	0.581167	1	1
2137	Pdeltoides	Ptrinervis	Ppruinosa	0.0240727	1.24038	0.214835	0.00742157	2523.28	1088.78	1037.59	0.288264	1	1
391	Protundifolia	Padenopoda	Psimonii	0.0158986	0.706797	0.479692	0.00742135	3299.89	976.453	945.891	0.565491	1	1
3832	Pningshanica1	Pnigra	Pmexicana	0.0216711	0.750997	0.452655	0.00741082	1652.06	1195.55	1144.83	0.538846	1	1
2691	Psimonii	Pfremontii	Ptremuloides	0.01826	0.782139	0.434133	0.00740562	2209.69	961.938	927.438	0.519135	1	1
1724	Pyunnanensis	Pkoreana	Pdavidiana	0.0218344	1.0717	0.283853	0.00738554	2721.44	859.938	823.188	0.362889	1	1
2304	Pnigra	Plasiocarpa	Peuphratica	0.024812	1.17789	0.238839	0.00737445	2718.26	939.214	893.734	0.314556	1	1
4186	Pszechuanica	Pwilsonii	Pningshanica	0.0216442	1.36501	0.172249	0.00733685	2394.53	870.281	833.406	0.239264	1	1
2657	Pningshanica1	Pwulianensis	Pfremontii	0.0257124	1.17619	0.23952	0.00732601	4283.31	668.188	634.688	0.315084	1	1
4127	Pnigra	Ptrinervis	Pwulianensis	0.0195768	0.961825	0.336138	0.00731193	2756.41	864.219	831.031	0.418659	1	1
173	Padenopoda	Protundifolia	Pfremontii	0.019547	0.891941	0.372425	0.00730959	3261.28	893.219	858.969	0.456269	1	1
3263	Pwulianensis	Pnigra	Pilicifolia	0.025245	0.905954	0.36496	0.00729754	1847.53	1288.16	1224.72	0.448468	1	1
1762	Pdavidiana	Pningshanica	Pmexicana	0.0332009	1.37858	0.168023	0.00729272	4450.26	798.901	747.557	0.23419	1	1
462	Palba	Pwulianensis	Pangustifolia	0.0167198	0.778716	0.436147	0.00724349	3823.06	784.187	758.396	0.521127	1	1
2749	Pgrandidentata	Pmexicana	Pilicifolia	0.0229248	0.985168	0.324542	0.00723356	1571.58	1477.37	1411.15	0.406708	1	1
3419	Pkoreana	Pwilsonii	Pmonticola	0.0272352	1.88442	0.059508	0.00721581	2769.28	746.094	706.531	0.0942193	0.846847	1
357	Pningshanica	Padenopoda	Pyunnanensis	0.0160629	0.652467	0.5141	0.00721399	4870.44	727.438	704.438	0.598054	1	1
2062	Pdeltoides	Pningshanica	Pmexicana	0.019552	0.64349	0.519906	0.00717694	1673.21	1311.79	1261.48	0.602314	1	1
1594	Pdavidiana	Pwulianensis	Pdeltoides	0.0204914	1.05908	0.289563	0.00717542	4279.83	793.703	761.828	0.368617	1	1
294	Padenopoda	Ptremuloides	Plaurifolia	0.0150968	0.749311	0.45367	0.0071698	3016.12	966.562	937.812	0.539769	1	1
544	Pheterophylla	Palba	Peuphratica	0.0166136	0.831565	0.405654	0.00716269	1753.27	1407.41	1361.41	0.48977	1	1
71	Padenopoda	Pningshanica	Pbalsamifera	0.0184546	0.699328	0.484347	0.00714803	5011.1	674.604	650.156	0.56941	1	1
1432	Pbalsamifera	Plaurifolia	Pwilsonii	0.00927471	0.358311	0.720111	0.00714203	1342.42	904	887.385	0.782427	1	1
1265	Pdeltoides	Pbalsamifera	Ptremuloides	0.0177096	1.05577	0.291072	0.00713434	2437.14	1006.86	971.82	0.370118	1	1
749	Pwulianensis	Palba	Pnigra	0.0188098	0.898208	0.369075	0.00713228	3512.12	848	816.688	0.452782	1	1
2654	Pfremontii	Ptrichocarpa	Pningshanica1	0.0200107	0.898424	0.36896	0.00712998	2342.88	831.5	798.875	0.452764	1	1
3714	Plaurifolia	Pnigra	Pqiongdaoensis	0.0223402	0.980163	0.327006	0.007119	2327.94	926.688	886.188	0.409327	1	1
169	Padenopoda	Pningshanica	Pfremontii	0.025118	0.991264	0.321557	0.00709863	4826.38	678.5	645.25	0.403282	1	1
1817	Pningshanica	Pdavidiana	Pyunnanensis	0.0132949	0.645471	0.518622	0.00708564	3819.81	857.438	834.938	0.601446	1	1
1608	Ppruinosa	Peuphratica	Pdavidiana	0.0221306	1.18993	0.234075	0.00707621	6032.98	910.734	871.297	0.309331	1	1
3713	Pnigra	Plaurifolia	Ppruinosa	0.0267656	1.20987	0.22633	0.00705457	2493.47	899.094	852.219	0.300281	1	1
4354	Pyunnanensis	Pszechuanica	Pqiongdaoensis	0.0250976	1.03267	0.301758	0.0070421	2957.88	837.312	796.312	0.382085	1	1
1979	Pdeltoides	Pheterophylla	Ptremula	0.0155977	0.593565	0.552803	0.00703466	2014.09	1145.38	1110.2	0.633313	1	1
840	Pyunnanensis	Pwilsonii	Palba	0.0215162	1.13393	0.256824	0.00700686	2256.38	918.375	879.688	0.333841	1	1
3166	Pkoreana	Plasiocarpa	Pilicifolia	0.0370889	1.6662	0.0956729	0.00697856	2892.29	852.849	791.849	0.143254	1	1
37	Pangustifolia	Padenopoda	Pilicifolia	0.0227191	0.849124	0.395812	0.006975	1781.33	1416.13	1353.21	0.479562	1	1
1792	Pdavidiana	Pningshanica1	Pnigra	0.0200188	0.747501	0.454761	0.00696933	4109.72	780.219	749.594	0.540638	1	1
4076	Pnigra	Pyunnanensis	Ppruinosa	0.0284435	1.15876	0.246553	0.00695265	2934.36	857.609	810.172	0.323012	1	1
3840	Pnigra	Ptrichocarpa	Pmexicana	0.0276738	1.11833	0.263428	0.00695096	2677.8	888.539	840.685	0.340752	1	1
2004	Pwulianensis	Pdeltoides	Pilicifolia	0.0225826	1.1407	0.253994	0.00694251	1799.27	1378.27	1317.39	0.33112	1	1
1411	Pbalsamifera	Plasiocarpa	Ptremula	0.0196525	0.83538	0.403504	0.00692024	2415.51	871.032	837.456	0.487698	1	1
368	Pwulianensis	Pningshanica1	Padenopoda	0.00473616	0.48772	0.625748	0.00689857	1340.44	1405.44	1392.19	0.701095	1	1
2382	Ppruinosa	Peuphratica	Pningshanica	0.0218614	1.07604	0.281908	0.00686463	6026.25	896.875	858.5	0.361019	1	1
1093	Pangustifolia	Ptremula	Pmexicana	0.0189526	0.788539	0.430382	0.00684728	1618.1	1330.71	1281.21	0.51506	1	1
3344	Ptremuloides	Pwulianensis	Pilicifolia	0.0339584	1.57163	0.116037	0.00682974	4094.8	921.047	860.547	0.169953	1	1
252	Pningshanica1	Padenopoda	Pkoreana	0.0160696	0.780599	0.435038	0.00680972	4449.12	784.438	759.625	0.520079	1	1
1024	Pangustifolia	Ptremuloides	Pilicifolia	0.021199	0.920368	0.35738	0.00680384	1749.37	1475.27	1414.02	0.440599	1	1
579	Protundifolia	Palba	Pfremontii	0.0193603	0.819273	0.412631	0.00680053	3644.38	832.562	800.938	0.496593	1	1
1676	Pdavidiana	Protundifolia	Pheterophylla	0.0209178	1.28448	0.198976	0.00679483	5138.19	704.13	675.276	0.270292	1	1
552	Pningshanica	Palba	Peuphratica	0.0249666	1.07806	0.281008	0.00678185	4074.16	887.781	844.531	0.360234	1	1
646	Ptremuloides	Palba	Pilicifolia	0.0319875	1.41436	0.157256	0.00676803	4004.69	968.875	908.812	0.221519	1	1
268	Pnigra	Plasiocarpa	Padenopoda	0.0213826	0.951432	0.341385	0.0067427	2352.14	923.995	885.307	0.424488	1	1
414	Pyunnanensis	Pszechuanica	Padenopoda	0.0231605	1.09939	0.271599	0.00673356	2805.56	842.125	804	0.34991	1	1
4266	Ptrichocarpa	Ptrinervis	Pningshanica1	0.0168975	0.739611	0.459536	0.00672575	2230.44	959.125	927.25	0.545449	1	1
759	Pningshanica	Palba	Ptrichocarpa	0.0147672	0.596874	0.550591	0.00671874	3520.22	858.969	833.969	0.631354	1	1
367	Pningshanica1	Padenopoda	Pwilsonii	0.015536	0.714905	0.474668	0.00670844	4436.5	774.188	750.5	0.560744	1	1
1470	Pbalsamifera	Pnigra	Protundifolia	0.0183566	0.832607	0.405066	0.00670609	2310.08	945.984	911.88	0.489192	1	1
3848	Protundifolia	Pningshanica	Pmexicana	0.0304873	1.33995	0.180261	0.0067058	4442.55	798.01	750.792	0.248398	1	1
3512	Pkoreana	Ptrichocarpa	Ptremuloides	0.0188735	0.991849	0.321271	0.00670015	2777.19	868.812	836.625	0.403046	1	1
2297	Ptrinervis	Pkoreana	Peuphratica	0.0222804	1.10181	0.270542	0.00669566	2805.27	944.891	903.703	0.348849	1	1
3806	Plaurifolia	Ptrichocarpa	Ptrinervis	0.0105225	0.391628	0.695333	0.00669551	1531.69	882.312	863.938	0.762703	1	1
3683	Pningshanica1	Plaurifolia	Pmexicana	0.0203381	0.732197	0.464048	0.00669165	1607.51	1130.36	1085.3	0.549933	1	1
4254	Pyunnanensis	Pszechuanica	Pningshanica1	0.019725	0.879263	0.379258	0.00667444	2715.22	794.844	764.094	0.462748	1	1
735	Pwulianensis	Palba	Pmonticola	0.0123215	0.491486	0.623083	0.00667338	1937.09	919.156	896.781	0.698618	1	1
3841	Pnigra	Ptrinervis	Pmexicana	0.0287655	1.54533	0.122266	0.00665667	3200.67	820.521	774.635	0.177629	1	1
1893	Pdavidiana	Pwulianensis	Pwilsonii	0.0144212	0.568171	0.569919	0.00660654	4007.42	830.922	807.297	0.648718	1	1
1277	Pbalsamifera	Plaurifolia	Peuphratica	0.0251523	1.33666	0.181335	0.00658977	2911.88	814.943	774.953	0.249648	1	1
637	Palba	Pnigra	Pilicifolia	0.0223899	0.923878	0.35555	0.00656166	1889.31	1304.25	1247.12	0.438824	1	1
4200	Ptrichocarpa	Ptrinervis	Pningshanica	0.0177693	0.69796	0.485202	0.00655555	2286.5	970.125	936.25	0.569894	1	1
4324	Pyunnanensis	Ptrichocarpa	Ppruinosa	0.0259098	1.39146	0.164087	0.0065459	2765.42	888.422	843.547	0.229916	1	1
521	Palba	Pdeltoides	Pilicifolia	0.0206748	1.02411	0.305782	0.00651796	1818.77	1410.08	1352.95	0.386498	1	1
3276	Pningshanica	Pwulianensis	Pilicifolia	0.0438287	2.07906	0.0376117	0.00650813	5049.16	683.969	626.531	0.0628493	0.564892	1
3592	Pningshanica	Protundifolia	Plasiocarpa	0.0129939	0.574325	0.565748	0.00648554	3876.8	858.365	836.344	0.645277	1	1
2410	Ppruinosa	Peuphratica	Ptremula	0.020316	1.04173	0.297538	0.00648043	6201.38	862.987	828.621	0.377273	1	1
951	Pfremontii	Pangustifolia	Pmonticola	0.0221674	1.05726	0.290392	0.00647875	2392.91	806.469	771.49	0.369358	1	1
1443	Pbalsamifera	Pszechuanica	Pmexicana	0.0290669	1.06891	0.28511	0.00647121	3047.87	796.331	751.345	0.364186	1	1
3202	Pyunnanensis	Plasiocarpa	Pilicifolia	0.0342232	1.77993	0.0750881	0.00647106	2893.2	854.344	797.802	0.115629	1	1
3034	Pmexicana	Ppruinosa	Pheterophylla	0.00909754	0.599117	0.549095	0.00646348	1152.96	1627.79	1598.44	0.630121	1	1
3490	Pyunnanensis	Pkoreana	Protundifolia	0.0190267	0.954338	0.339913	0.00645202	2730.06	855.25	823.312	0.422892	1	1
1372	Psimonii	Pbalsamifera	Pilicifolia	0.0315378	1.98354	0.0473067	0.00645113	2712.44	923.49	867.021	0.0770624	0.69264	1
4435	Ptrinervis	Psimonii	Pwulianensis	0.0230518	1.29111	0.196664	0.00645003	4059.5	656	626.438	0.267475	1	1
4064	Pningshanica1	Pwulianensis	Pnigra	0.0212374	0.980509	0.326835	0.00642903	4369.72	676.219	648.094	0.409227	1	1
3379	Plaurifolia	Pkoreana	Ppruinosa	0.0281574	1.52589	0.127037	0.0064188	3306.5	780.5	737.75	0.183848	1	1
3373	Pyunnanensis	Pkoreana	Plasiocarpa	0.00613368	0.476853	0.633467	0.00641184	1405.45	975.661	963.766	0.708317	1	1
3617	Plasiocarpa	Pszechuanica	Ppruinosa	0.0263877	1.30253	0.192734	0.00640971	2797.36	856.531	812.49	0.262846	1	1
13	Padenopoda	Palba	Pmexicana	0.0261512	1.13578	0.256049	0.00640943	3913.46	885.13	840.016	0.33293	1	1
138	Pheterophylla	Padenopoda	Peuphratica	0.0146749	0.691748	0.489096	0.00639729	1735.51	1421.76	1380.64	0.573718	1	1
3934	Pyunnanensis	Pwilsonii	Pmexicana	0.0280538	1.39902	0.161808	0.00638933	2733.66	805.253	761.305	0.227219	1	1
1423	Pbalsamifera	Plaurifolia	Ppruinosa	0.027757	1.71333	0.0866524	0.00637844	2885.2	794.536	751.62	0.131442	1	1
1730	Pdavidiana	Pningshanica1	Plasiocarpa	0.0133966	0.527184	0.598066	0.00636365	4102.33	801.375	780.188	0.674268	1	1
2515	Pkoreana	Pfremontii	Pilicifolia	0.0315848	1.62496	0.104171	0.00635498	2727.72	869.594	816.344	0.15464	1	1
1483	Protundifolia	Pningshanica	Pbalsamifera	0.0135284	0.55093	0.581681	0.00635259	3949.59	810.448	788.812	0.658769	1	1
4178	Ptrinervis	Psimonii	Pningshanica	0.0249676	1.04337	0.296777	0.00633636	4099.34	667.094	634.594	0.376414	1	1
51	Ptremula	Padenopoda	Pangustifolia	0.0129784	0.710472	0.477412	0.00633284	3448.22	901.054	877.965	0.563542	1	1
1809	Pningshanica	Pdavidiana	Psimonii	0.0152865	0.708497	0.478637	0.00633027	3884.06	865.5	839.438	0.564691	1	1
2573	Pfremontii	Plaurifolia	Pmonticola	0.0236513	0.893615	0.371528	0.00632979	2561	722.25	688.875	0.455294	1	1
2750	Pgrandidentata	Pmonticola	Pilicifolia	0.0350325	1.43922	0.150089	0.00632742	3812.19	852.188	794.5	0.212354	1	1
1607	Pdavidiana	Pningshanica1	Peuphratica	0.025673	1.21261	0.225279	0.00632692	4636.16	796.531	756.656	0.29924	1	1
492	Pdavidiana	Palba	Peuphratica	0.0234849	1.00333	0.315701	0.00631297	4283.41	879.781	839.406	0.396833	1	1
2300	Pyunnanensis	Pkoreana	Peuphratica	0.0234022	1.21365	0.22488	0.00631136	3140.28	848.656	809.844	0.298975	1	1
1997	Pdeltoides	Psimonii	Pilicifolia	0.0273077	1.35123	0.176622	0.00628814	2637.7	1031.02	976.203	0.244432	1	1
2314	Ptrichocarpa	Plasiocarpa	Peuphratica	0.0219005	1.10689	0.268342	0.00626689	2720.62	912.807	873.682	0.34631	1	1
108	Pdavidiana	Padenopoda	Pwilsonii	0.0115403	0.51137	0.609092	0.00626068	3195.36	983.359	960.922	0.68481	1	1
3358	Plasiocarpa	Pkoreana	Pmonticola	0.0235321	1.06234	0.288079	0.00625832	2789.85	753.917	719.25	0.367039	1	1
2372	Pnigra	Psimonii	Peuphratica	0.0227429	1.22955	0.218864	0.00623614	3186.02	861.453	823.141	0.292274	1	1
3650	Psimonii	Plasiocarpa	Pwulianensis	0.0165255	0.703561	0.481706	0.00623399	2337.36	874.63	846.193	0.567066	1	1
450	Pningshanica	Palba	Pangustifolia	0.0139845	0.513705	0.607458	0.00622248	3784.96	805.896	783.667	0.683485	1	1
2002	Pdeltoides	Ptrinervis	Pilicifolia	0.0263018	1.26218	0.206882	0.00621745	2652.67	1058.42	1004.17	0.279511	1	1
263	Pwulianensis	Padenopoda	Pkoreana	0.0147065	0.468323	0.639554	0.00621328	4480.5	791.312	768.375	0.71388	1	1
3946	Pnigra	Ptrinervis	Pmonticola	0.0242408	0.98449	0.324875	0.00620796	3167.66	726.219	691.844	0.406999	1	1
2412	Peuphratica	Ppruinosa	Ptrichocarpa	0.0136714	0.60507	0.545132	0.00620184	5875.92	917.547	892.797	0.626052	1	1
4	Padenopoda	Palba	Pdeltoides	0.015351	0.774768	0.438477	0.00618286	3555.72	913.594	885.969	0.523633	1	1
4421	Ptrinervis	Psimonii	Ptremula	0.0236891	1.44439	0.148629	0.00617313	4251.9	643.296	613.523	0.21082	1	1
1020	Pangustifolia	Protundifolia	Pilicifolia	0.0200212	0.812294	0.416623	0.00616889	1762.78	1412.72	1357.26	0.50046	1	1
3225	Pilicifolia	Pmexicana	Pqiongdaoensis	0.0117219	0.473413	0.635919	0.00613933	1333.72	1720.36	1680.49	0.710705	1	1
2653	Ptremuloides	Pningshanica1	Pfremontii	0.0160539	0.698116	0.485105	0.00610321	3367.44	886.062	858.062	0.569894	1	1
2705	Pfremontii	Ptrichocarpa	Ptremula	0.0177667	0.929254	0.352757	0.00609795	2537.86	819.893	791.268	0.436696	1	1
2439	Ptrichocarpa	Psimonii	Peuphratica	0.0197674	0.9232	0.355903	0.00609695	2631.59	975.344	937.531	0.439139	1	1
689	Palba	Plaurifolia	Pmexicana	0.0177983	0.785111	0.432389	0.00607463	1606.88	1175.28	1134.17	0.517187	1	1
1894	Pyunnanensis	Pwilsonii	Pdavidiana	0.017019	0.856089	0.391949	0.00604697	2299.11	898.234	868.172	0.476165	1	1
1450	Pbalsamifera	Pyunnanensis	Pmexicana	0.0259615	1.07574	0.282046	0.0060425	2827.78	830.952	788.898	0.361093	1	1
1267	Ptrinervis	Pdeltoides	Pbalsamifera	0.00477549	0.216075	0.828929	0.0060375	1034.04	1270.09	1258.01	0.873631	1	1
2597	Pfremontii	Pszechuanica	Pmexicana	0.0245665	1.45705	0.145102	0.00603146	2677.76	834.984	794.943	0.206077	1	1
4009	Ptrinervis	Psimonii	Pmonticola	0.0316078	1.70029	0.0890756	0.00601829	4491.64	547.703	514.141	0.134431	1	1
827	Ptremuloides	Palba	Ptrichocarpa	0.0116415	0.545105	0.585681	0.00599635	3410.12	972.188	949.812	0.662457	1	1
1566	Pbalsamifera	Ptrinervis	Pwulianensis	0.0146115	0.635559	0.525064	0.00599081	2234.17	959.852	932.206	0.607819	1	1
2411	Peuphratica	Ppruinosa	Ptremuloides	0.0172834	0.941237	0.346584	0.00598482	6109.62	925.188	893.75	0.430239	1	1
1561	Pbalsamifera	Ptrichocarpa	Ptrinervis	0.0110803	0.486078	0.626912	0.00598181	2253.62	775.628	758.628	0.701804	1	1
2621	Pfremontii	Pnigra	Pningshanica1	0.0147531	0.591034	0.554498	0.0059751	2057.19	928.562	901.562	0.6347	1	1
1969	Pdeltoides	Pheterophylla	Pmexicana	0.0197689	0.900417	0.367898	0.00597043	2231.96	1093.93	1051.52	0.451584	1	1
3320	Psimonii	Pszechuanica	Pilicifolia	0.0313842	1.33788	0.180936	0.00596983	2960.16	855.469	803.406	0.249175	1	1
3801	Plaurifolia	Ptrichocarpa	Ptremuloides	0.0182279	1.06616	0.286352	0.00595461	2722.69	778.562	750.688	0.365192	1	1
2214	Pfremontii	Ptrichocarpa	Peuphratica	0.0212671	1.1236	0.261182	0.00594695	2731.88	861.375	825.5	0.33843	1	1
491	Pdavidiana	Palba	Pdeltoides	0.0158041	0.611199	0.541068	0.00594279	3924.77	851.641	825.141	0.622339	1	1
3516	Pyunnanensis	Pkoreana	Ptremuloides	0.0180774	0.779943	0.435424	0.00592696	2892.23	806.047	777.422	0.520402	1	1
3566	Psimonii	Plasiocarpa	Pmonticola	0.021969	0.748544	0.454132	0.00592584	2785.28	767.073	734.094	0.540176	1	1
1669	Pdavidiana	Pheterophylla	Pmexicana	0.0166024	0.619948	0.535292	0.00592373	1627.29	1286.2	1244.19	0.617384	1	1
146	Pningshanica	Padenopoda	Peuphratica	0.0268686	1.06698	0.285981	0.00591872	5500.25	722.562	684.75	0.365091	1	1
3075	Pningshanica	Pningshanica1	Pheterophylla	0.0185657	0.923991	0.355491	0.00591444	4640.44	674.354	649.771	0.438824	1	1
1754	Pdavidiana	Ptremuloides	Plaurifolia	0.0143084	0.582792	0.560033	0.00590238	3839.44	837.375	813.75	0.640221	1	1
3929	Ptrichocarpa	Pyunnanensis	Pmexicana	0.0244532	0.936704	0.348911	0.00589549	2844.2	855.125	814.302	0.432769	1	1
2742	Pheterophylla	Ptrinervis	Pgrandidentata	0.017073	0.646917	0.517686	0.00585262	2302.5	919.021	888.167	0.600609	1	1
556	Protundifolia	Palba	Peuphratica	0.0212478	0.965179	0.334455	0.00583821	4297.88	895.188	857.938	0.416794	1	1
3354	Pyunnanensis	Pwilsonii	Pilicifolia	0.0309107	1.55468	0.120022	0.00582885	2831.52	844.203	793.578	0.174878	1	1
21	Padenopoda	Palba	Psimonii	0.01267	0.693662	0.487894	0.00582722	3326.19	956.625	932.688	0.572457	1	1
2381	Pningshanica	Pningshanica1	Peuphratica	0.0263468	1.35293	0.176078	0.00577324	4982.12	708.5	672.125	0.24383	1	1
2673	Ptremula	Pqiongdaoensis	Pfremontii	0.0143482	0.600898	0.547908	0.00574715	3070.2	980.158	952.429	0.62908	1	1
4419	Ptremuloides	Ptremula	Psimonii	0.0132858	0.614648	0.538787	0.00572008	4000.83	940.483	915.82	0.620668	1	1
3932	Ptrinervis	Pyunnanensis	Pmexicana	0.0281366	1.82802	0.0675461	0.00571216	3781.5	723.206	683.622	0.105387	0.947223	1
3280	Protundifolia	Pningshanica1	Pilicifolia	0.0338475	1.18197	0.237219	0.00570753	4665.06	764.562	714.5	0.312514	1	1
4140	Pningshanica	Pningshanica1	Ptrinervis	0.0160646	0.759458	0.447578	0.00569748	4497.44	731.312	708.188	0.533368	1	1
4293	Protundifolia	Pwulianensis	Ppruinosa	0.0260793	1.24478	0.213213	0.00568429	4525.08	786.891	746.891	0.286772	1	1
1377	Ptrinervis	Pbalsamifera	Pilicifolia	0.027047	1.3617	0.173293	0.00567772	2711.6	945.56	895.758	0.240343	1	1
944	Pfremontii	Pangustifolia	Pgrandidentata	0.0181055	0.816173	0.414401	0.00565773	2394.74	805.99	777.323	0.498293	1	1
1723	Pwulianensis	Pdavidiana	Pkoreana	0.0125769	0.565643	0.571636	0.00564674	4029.8	835.297	814.547	0.650178	1	1
820	Pyunnanensis	Pszechuanica	Palba	0.0186419	0.996135	0.319184	0.00564357	2760.44	850.375	819.25	0.400651	1	1
2590	Pnigra	Pfremontii	Pmexicana	0.0211251	0.77727	0.437	0.00563082	2480.42	899.521	862.302	0.522008	1	1
86	Pdavidiana	Padenopoda	Peuphratica	0.018975	0.925244	0.354839	0.00562413	3845.69	964.938	929	0.438302	1	1
473	Plaurifolia	Pbalsamifera	Palba	0.0198761	0.926071	0.354409	0.00562343	2558.32	801.479	770.24	0.437897	1	1
306	Protundifolia	Padenopoda	Pmexicana	0.0227711	1.10292	0.270063	0.00561869	3882.01	891.521	851.823	0.348331	1	1
2108	Pningshanica	Protundifolia	Pdeltoides	0.0150549	0.632062	0.527346	0.00559992	4069.88	840.688	815.75	0.60999	1	1
4017	Pszechuanica	Pwilsonii	Pmonticola	0.0212655	1.15093	0.249762	0.00559554	2782.31	733.875	703.312	0.326361	1	1
3301	Pqiongdaoensis	Protundifolia	Pilicifolia	0.0261457	1.01517	0.310024	0.00559034	3833.64	979.953	930.016	0.39079	1	1
150	Protundifolia	Padenopoda	Peuphratica	0.0188632	0.931005	0.351851	0.00557635	3878.55	960.422	924.859	0.435814	1	1
304	Pmexicana	Ppruinosa	Padenopoda	0.0105682	0.485358	0.627423	0.00556407	1224.88	1671.42	1636.46	0.702083	1	1
4142	Pningshanica	Pningshanica1	Pwulianensis	0.0016191	0.0916206	0.926999	0.00555732	1387.38	1353.25	1348.88	0.946154	1	1
3694	Pwulianensis	Plaurifolia	Pmexicana	0.0166467	0.633458	0.526435	0.00555727	1643.39	1150.83	1113.14	0.609093	1	1
3195	Pszechuanica	Plasiocarpa	Pilicifolia	0.0294309	1.49908	0.133852	0.00554855	2924.96	846.755	798.339	0.192102	1	1
911	Pdeltoides	Pangustifolia	Psimonii	0.00661281	0.337144	0.736008	0.00554576	1125	1301.81	1284.71	0.796235	1	1
2924	Ptrinervis	Psimonii	Pgrandidentata	0.0277078	1.37841	0.168077	0.00553592	4485.75	535.5	506.625	0.234193	1	1
407	Psimonii	Pyunnanensis	Padenopoda	0.0200605	0.973197	0.330455	0.00552638	3226.88	800.875	769.375	0.413069	1	1
825	Pwulianensis	Ptremula	Palba	0.00666243	0.27269	0.785091	0.00551918	1357.41	1221.98	1205.81	0.839036	1	1
2572	Plaurifolia	Pfremontii	Pmexicana	0.0234531	1.00582	0.314501	0.00550528	2620.2	787.76	751.656	0.395546	1	1
2566	Pfremontii	Plasiocarpa	Ptremuloides	0.0145757	0.649943	0.515729	0.00550367	2252.73	889.667	864.104	0.599483	1	1
4068	Pnigra	Psimonii	Ppruinosa	0.0235156	1.26734	0.205033	0.00550215	3156.58	817.453	779.891	0.27743	1	1
3135	Psimonii	Pwilsonii	Pheterophylla	0.00882984	0.391617	0.695341	0.00549746	1594.57	1002.09	984.547	0.762703	1	1
3236	Pmonticola	Pilicifolia	Pnigra	0.00816241	0.389279	0.69707	0.00549712	1112.56	1648.12	1621.44	0.76404	1	1
3716	Pnigra	Psimonii	Plaurifolia	0.00830475	0.350475	0.725982	0.00547098	1552.22	872.656	858.281	0.78786	1	1
123	Padenopoda	Pningshanica1	Pdeltoides	0.0165677	0.866605	0.386159	0.00546953	4706.97	738.219	714.156	0.470148	1	1
1515	Pbalsamifera	Pyunnanensis	Ppruinosa	0.0222962	1.3702	0.170624	0.00544064	2803.9	861.133	823.57	0.237303	1	1
235	Pqiongdaoensis	Padenopoda	Pilicifolia	0.0299998	1.46526	0.142849	0.00544003	4645.73	834.734	786.109	0.203585	1	1
2293	Pkoreana	Pszechuanica	Peuphratica	0.0225919	1.28371	0.199244	0.00542041	3735.22	751.094	717.906	0.270575	1	1
2020	Pkoreana	Ptrichocarpa	Pdeltoides	0.00792465	0.456609	0.647952	0.00541656	1472.73	1001.61	985.859	0.721284	1	1
2632	Pfremontii	Pnigra	Pwulianensis	0.012646	0.605822	0.544633	0.00540202	2072.22	948.406	924.719	0.625639	1	1
3712	Pnigra	Plaurifolia	Pningshanica1	0.0143128	0.683929	0.49402	0.0053944	2095.25	868.125	843.625	0.578136	1	1
2120	Protundifolia	Pningshanica1	Pdeltoides	0.0150077	0.623649	0.532858	0.00538362	4226.66	798.906	775.281	0.615415	1	1
3567	Plasiocarpa	Pszechuanica	Pmonticola	0.0205401	1.05861	0.289776	0.00538235	2831.72	738.552	708.823	0.368783	1	1
2587	Pfremontii	Plaurifolia	Pwulianensis	0.0143394	0.647664	0.517203	0.0053823	2199.88	826.75	803.375	0.60042	1	1
2583	Pfremontii	Plaurifolia	Ptremuloides	0.0143848	0.725923	0.467886	0.00536702	2302.69	859.438	835.062	0.553751	1	1
3551	Psimonii	Plasiocarpa	Pmexicana	0.0222266	1.08857	0.276346	0.00536012	2816.62	856.107	818.878	0.355212	1	1
3261	Pnigra	Ptrinervis	Pilicifolia	0.0284455	1.39503	0.163007	0.00535145	3272.84	838.344	791.969	0.228688	1	1
4390	Pyunnanensis	Pszechuanica	Protundifolia	0.0162038	0.838384	0.401815	0.00534692	2800.06	829	802.562	0.486049	1	1
3856	Pningshanica	Pwulianensis	Pmexicana	0.028871	1.46737	0.142274	0.00534513	4995.32	666.891	629.464	0.202894	1	1
2396	Protundifolia	Pningshanica1	Peuphratica	0.0210671	0.919522	0.357822	0.00533585	4577.97	813.344	779.781	0.441023	1	1
94	Pdavidiana	Padenopoda	Pmexicana	0.0214237	0.907567	0.364107	0.00533536	3852.99	898.169	860.492	0.447542	1	1
2662	Pfremontii	Pszechuanica	Ppruinosa	0.0203283	1.38973	0.164612	0.0053228	2603.03	887.781	852.406	0.230293	1	1
2974	Pheterophylla	Pwulianensis	Pilicifolia	0.0183777	0.912406	0.361555	0.00531673	1786.36	1310.89	1263.57	0.445014	1	1
1392	Pszechuanica	Pkoreana	Pbalsamifera	0.00494899	0.211693	0.832347	0.00529432	1725.17	800.612	792.727	0.876617	1	1
4409	Protundifolia	Pwulianensis	Pwilsonii	0.0113234	0.621541	0.534243	0.00527492	3930.33	842.891	824.016	0.616698	1	1
2392	Pningshanica	Pwulianensis	Peuphratica	0.0241965	1.22414	0.220901	0.00527123	5005.12	709	675.5	0.294295	1	1
4274	Pyunnanensis	Pwilsonii	Pningshanica1	0.0143922	0.732969	0.463578	0.00526845	2226.41	854.594	830.344	0.549521	1	1
1618	Pdavidiana	Pwulianensis	Peuphratica	0.0212349	1.16342	0.244658	0.00526755	4646.55	807.047	773.484	0.320904	1	1
913	Pangustifolia	Pdeltoides	Ptremula	0.0127735	0.628609	0.529605	0.00526236	2331.62	1050.09	1023.6	0.611973	1	1
4073	Pnigra	Ptrinervis	Ppruinosa	0.0214243	0.97538	0.329372	0.00525338	3115.31	855.188	819.312	0.412059	1	1
2596	Pfremontii	Psimonii	Pmexicana	0.0199101	0.860011	0.389783	0.00525267	2477.35	894.849	859.911	0.47379	1	1
1665	Pdavidiana	Pheterophylla	Pilicifolia	0.0175692	0.926089	0.3544	0.00524306	1789.73	1359.26	1312.32	0.437897	1	1
4443	Pszechuanica	Pwilsonii	Ptremula	0.0149281	0.862419	0.388457	0.0052386	2530.28	837.028	812.405	0.472433	1	1
3044	Pheterophylla	Pwulianensis	Pmexicana	0.0151803	0.55487	0.578984	0.00522868	1617.78	1232.89	1196.02	0.656708	1	1
2260	Pheterophylla	Pwulianensis	Peuphratica	0.0125203	0.555419	0.578608	0.0052247	1701.81	1350.37	1316.97	0.656447	1	1
1891	Pwulianensis	Pdavidiana	Ptrinervis	0.0130349	0.611948	0.540572	0.00521846	4121.48	828.172	806.859	0.62205	1	1
1431	Plaurifolia	Pbalsamifera	Ptrinervis	0.00774386	0.309166	0.757195	0.00520198	1420.41	936.698	922.302	0.814053	1	1
3469	Pkoreana	Pwilsonii	Ppruinosa	0.0208641	1.22998	0.218704	0.00520044	2762.5	865.438	830.062	0.292147	1	1
4171	Pningshanica	Protundifolia	Pwilsonii	0.0105866	0.51063	0.60961	0.00516643	3803.25	883	864.5	0.685049	1	1
2627	Pfremontii	Pnigra	Ptremula	0.0131222	0.677558	0.498052	0.00514173	2239.19	918.039	894.257	0.582248	1	1
397	Protundifolia	Padenopoda	Pwilsonii	0.00945043	0.422849	0.672406	0.00514072	3226.89	984.703	966.266	0.742985	1	1
638	Pningshanica	Palba	Pilicifolia	0.0277714	1.14449	0.252422	0.0051331	4119	839.625	794.25	0.329453	1	1
777	Protundifolia	Palba	Ppruinosa	0.021505	0.8854	0.375941	0.0051206	4246.25	856.5	820.438	0.459574	1	1
587	Palba	Pwulianensis	Pfremontii	0.0149383	0.827106	0.408177	0.00511848	3449.31	802.562	778.938	0.492023	1	1
932	Peuphratica	Ppruinosa	Pangustifolia	0.011868	0.540301	0.588989	0.00511168	6162.56	848.161	828.266	0.66537	1	1
3331	Ptrinervis	Pszechuanica	Pilicifolia	0.0260219	1.27588	0.201999	0.00510007	2967.22	878.531	833.969	0.27382	1	1
1908	Ppruinosa	Peuphratica	Pdeltoides	0.0126639	0.593476	0.552863	0.0050961	5998.58	952.078	928.266	0.633313	1	1
3182	Pkoreana	Pwilsonii	Pilicifolia	0.0269569	1.41076	0.158314	0.005084	2917.38	840.5	796.375	0.22266	1	1
2582	Pfremontii	Plaurifolia	Ptremula	0.0149213	0.674724	0.499851	0.00507335	2365.99	791.848	768.565	0.583744	1	1
2518	Pmexicana	Pilicifolia	Pfremontii	0.00780795	0.403535	0.686555	0.00507094	1020.88	1651.08	1625.49	0.754724	1	1
708	Pningshanica	Palba	Pmexicana	0.0217633	0.96635	0.333869	0.00506472	4039.98	832.12	796.672	0.416294	1	1
575	Pningshanica	Palba	Pfremontii	0.0143424	0.557956	0.576875	0.00506466	3421	831	807.5	0.654646	1	1
4091	Ptrichocarpa	Pnigra	Protundifolia	0.0137383	0.614699	0.538753	0.00506279	2330.42	945.422	919.797	0.620668	1	1
3692	Plaurifolia	Ptrinervis	Pmexicana	0.0199688	1.127	0.259741	0.00505577	2559.67	874.448	840.208	0.336757	1	1
3756	Plaurifolia	Ptrichocarpa	Ppruinosa	0.0224935	1.09469	0.273654	0.00503675	2976.75	764.25	730.625	0.352255	1	1
3357	Pkoreana	Plasiocarpa	Pmexicana	0.0219792	0.851949	0.394242	0.00503581	2846.49	812.174	777.24	0.478175	1	1
1822	Pdavidiana	Pningshanica1	Pszechuanica	0.0116495	0.414972	0.678162	0.00502669	4046.88	833.125	813.938	0.747691	1	1
2546	Pkoreana	Pszechuanica	Pfremontii	0.0105982	0.471181	0.637511	0.00502434	1935.03	762.844	746.844	0.71213	1	1
213	Padenopoda	Pningshanica1	Pheterophylla	0.0148173	0.76182	0.446167	0.00500276	4720.67	712.708	691.896	0.532109	1	1
731	Ptremuloides	Palba	Pmonticola	0.00776264	0.379095	0.704617	0.00499719	1783.77	1083.2	1066.52	0.769498	1	1
2794	Psimonii	Plasiocarpa	Pgrandidentata	0.0172627	0.660905	0.508674	0.00497429	2800.05	762.385	736.51	0.592816	1	1
3220	Pmonticola	Pmexicana	Pilicifolia	0.0157212	0.696765	0.48595	0.00497273	1568.36	1481.28	1435.43	0.570474	1	1
3495	Ptrinervis	Psimonii	Pkoreana	0.00707158	0.431199	0.666324	0.00495677	2663.75	801.062	789.812	0.738261	1	1
3446	Pkoreana	Pwilsonii	Pningshanica	0.0143615	0.915891	0.359724	0.00495456	2381.66	878.469	853.594	0.443179	1	1
3504	Pkoreana	Pszechuanica	Pwulianensis	0.0159229	0.910638	0.362486	0.00495084	3301.06	707.812	685.625	0.445915	1	1
3621	Ptrinervis	Plasiocarpa	Ppruinosa	0.0192623	0.909659	0.363002	0.00494677	2759.42	901.208	867.146	0.446428	1	1
3691	Plaurifolia	Ptrichocarpa	Pmexicana	0.0239924	0.931563	0.351563	0.00494278	3082.67	715.333	681.812	0.435578	1	1
1305	Pfremontii	Pbalsamifera	Pningshanica1	0.0137634	0.647984	0.516995	0.00493349	2267.47	833.24	810.615	0.600334	1	1
1695	Pqiongdaoensis	Pdavidiana	Pilicifolia	0.0232693	0.968068	0.33301	0.0049177	3817.39	966.078	922.141	0.415338	1	1
178	Pfremontii	Ptrichocarpa	Padenopoda	0.0165994	0.759512	0.447546	0.00491161	2452.88	849.75	822	0.533368	1	1
3230	Pmexicana	Pilicifolia	Ptremuloides	0.00784997	0.349264	0.726891	0.00490672	1296.7	1707.17	1680.58	0.788459	1	1
3101	Protundifolia	Pheterophylla	Ppruinosa	0.0127118	0.645017	0.518916	0.0048748	1711.68	1373.43	1338.95	0.601494	1	1
774	Pningshanica1	Pwulianensis	Palba	0.00710205	0.421708	0.673238	0.00487446	2005.75	997.062	983	0.743722	1	1
1507	Pbalsamifera	Psimonii	Ppruinosa	0.0186719	1.05208	0.292763	0.0048666	2623.51	917.229	883.604	0.372058	1	1
3479	Pkoreana	Pwilsonii	Pqiongdaoensis	0.0155696	0.842366	0.399583	0.00486486	2494.06	913.188	885.188	0.483829	1	1
2499	Pheterophylla	Pfremontii	Pmonticola	0.0147369	0.559431	0.575868	0.00486245	2093.5	907.333	880.979	0.653833	1	1
4041	Pningshanica	Pningshanica1	Pnigra	0.0155863	0.699228	0.48441	0.0048507	4445.69	692.312	671.062	0.56941	1	1
2045	Pnigra	Pdeltoides	Plaurifolia	0.0053712	0.243312	0.807764	0.00484575	945.625	1181.56	1168.94	0.856344	1	1
3370	Ptrinervis	Plasiocarpa	Pkoreana	0.00476266	0.22759	0.819965	0.00484499	1065.91	1162.52	1151.49	0.866214	1	1
2539	Pnigra	Pfremontii	Pkoreana	0.00459144	0.27825	0.780821	0.00481577	898.406	1176.03	1165.28	0.835664	1	1
615	Pheterophylla	Palba	Pmexicana	0.0137927	0.613455	0.539575	0.0048112	1629.06	1248.01	1214.05	0.621258	1	1
332	Pningshanica1	Padenopoda	Pnigra	0.014645	0.740935	0.458733	0.00480123	4498.47	727.469	706.469	0.544707	1	1
2204	Pfremontii	Pnigra	Peuphratica	0.0149979	0.628972	0.529367	0.00479232	2441.31	966.5	937.938	0.611855	1	1
2527	Pszechuanica	Pfremontii	Pilicifolia	0.023776	1.34825	0.177578	0.00478987	2728.62	863.875	823.75	0.245604	1	1
1976	Pheterophylla	Pdeltoides	Protundifolia	0.0107104	0.425891	0.670187	0.00478202	1929.38	1190.4	1165.17	0.741262	1	1
3843	Pwulianensis	Pnigra	Pmexicana	0.0139141	0.449618	0.652986	0.00478056	1694.74	1198.93	1166.03	0.72563	1	1
1574	Pheterophylla	Pdeltoides	Pdavidiana	0.0109014	0.423294	0.672081	0.00477879	1935.07	1179.42	1153.98	0.742809	1	1
1346	Pbalsamifera	Pnigra	Pheterophylla	0.00796378	0.425229	0.67067	0.00477177	1570.04	985.52	969.947	0.741614	1	1
3399	Pkoreana	Pszechuanica	Pmexicana	0.0257148	1.16848	0.242612	0.00474929	3839.57	653.792	621.01	0.318778	1	1
2620	Pfremontii	Pnigra	Pningshanica	0.0126011	0.540523	0.588836	0.00474692	2105.31	939.188	915.812	0.66537	1	1
4231	Protundifolia	Pningshanica1	Psimonii	0.0117656	0.587491	0.556874	0.00473606	4036.94	827.688	808.438	0.637096	1	1
2479	Pnigra	Pfremontii	Pgrandidentata	0.0147614	0.613646	0.539449	0.00471904	2447.94	814.188	790.5	0.621258	1	1
1362	Pbalsamifera	Plasiocarpa	Pilicifolia	0.0236183	1.30092	0.193285	0.00471313	2731.95	895.919	854.576	0.263437	1	1
2649	Protundifolia	Pningshanica1	Pfremontii	0.0144988	0.644029	0.519556	0.00471197	3966.44	756.562	734.938	0.602063	1	1
2698	Pfremontii	Pszechuanica	Ptremuloides	0.0122559	0.74787	0.454538	0.00470985	2384.72	900.781	878.969	0.540515	1	1
1629	Pdavidiana	Pningshanica	Pfremontii	0.0139198	0.505172	0.613438	0.00470569	3814.31	796.688	774.812	0.688662	1	1
874	Pangustifolia	Pdavidiana	Pilicifolia	0.0152104	0.629937	0.528736	0.0047046	1763.47	1413.45	1371.1	0.611283	1	1
605	Palba	Ptremuloides	Pgrandidentata	0.00554039	0.221293	0.824864	0.00469591	1618.23	1168.36	1155.48	0.869551	1	1
4165	Pningshanica	Protundifolia	Psimonii	0.0112417	0.536498	0.591614	0.00469412	3887.44	871.438	852.062	0.667831	1	1
3629	Ptremuloides	Pqiongdaoensis	Plasiocarpa	0.00766713	0.326935	0.743717	0.00468618	3045.95	1085.64	1069.12	0.802836	1	1
2642	Pfremontii	Ptrichocarpa	Pningshanica	0.0141979	0.673195	0.500823	0.00468601	2400.25	834.875	811.5	0.584575	1	1
2489	Pfremontii	Ptrichocarpa	Pgrandidentata	0.0165037	0.808389	0.418866	0.00467816	2740.19	727.562	703.938	0.502617	1	1
3669	Pyunnanensis	Plasiocarpa	Ptremuloides	0.013347	0.620546	0.534899	0.00467561	2527.65	858.88	836.255	0.617297	1	1
2298	Pkoreana	Pwilsonii	Peuphratica	0.0159784	0.89148	0.372672	0.00467347	2780.39	906.078	877.578	0.456447	1	1
2434	Protundifolia	Pwulianensis	Peuphratica	0.0185395	0.945236	0.344538	0.00467308	4572.62	815.5	785.812	0.427934	1	1
3362	Plasiocarpa	Pkoreana	Ppruinosa	0.0190142	0.985146	0.324552	0.00466457	2783.83	858.036	826.016	0.406708	1	1
435	Padenopoda	Pwulianensis	Pyunnanensis	0.00971813	0.345054	0.730054	0.00465649	4478.45	766.266	751.516	0.790936	1	1
4322	Ptrichocarpa	Pwilsonii	Ppruinosa	0.0176674	0.73693	0.461165	0.00464852	2551.94	912.625	880.938	0.547093	1	1
1316	Pfremontii	Pbalsamifera	Pwulianensis	0.0123047	0.718324	0.472557	0.00464517	2277.95	850.12	829.453	0.558403	1	1
1536	Pbalsamifera	Psimonii	Ptremula	0.0123131	0.673506	0.500625	0.00464385	2375.91	920.001	897.62	0.584496	1	1
177	Padenopoda	Ptremuloides	Pfremontii	0.0112065	0.531747	0.594901	0.00461506	3023.53	975.656	954.031	0.671205	1	1
3715	Plaurifolia	Pnigra	Protundifolia	0.0127178	0.547407	0.584099	0.0046134	2208.44	900.812	878.188	0.661175	1	1
3489	Pwulianensis	Protundifolia	Pkoreana	0.0101432	0.584848	0.55865	0.00459774	3961.02	843.391	826.453	0.638802	1	1
1895	Pdavidiana	Pwulianensis	Pyunnanensis	0.00911269	0.407108	0.683929	0.00459442	4014.22	802.844	788.344	0.752389	1	1
2811	Plaurifolia	Psimonii	Pgrandidentata	0.0152895	0.644994	0.518931	0.00457629	2510.81	769.875	746.688	0.601494	1	1
3574	Plasiocarpa	Pyunnanensis	Pmonticola	0.0175003	0.705483	0.480509	0.00457334	2769.65	734.042	708.792	0.566147	1	1
1488	Pbalsamifera	Ptrichocarpa	Pningshanica	0.017981	0.849853	0.395407	0.00457055	3507.76	675.245	651.391	0.4792	1	1
4123	Pnigra	Pwilsonii	Ptrichocarpa	0.00474594	0.183411	0.854475	0.00456721	1082.78	1104.84	1094.41	0.892394	1	1
2182	Pdeltoides	Ptrinervis	Ptremuloides	0.0102718	0.445661	0.655842	0.00454604	2303.8	1091.11	1068.92	0.728443	1	1
1512	Pbalsamifera	Ptrinervis	Ppruinosa	0.0168671	0.773025	0.439507	0.0045233	2614.8	942.615	911.344	0.524584	1	1
3900	Psimonii	Pszechuanica	Pmexicana	0.0189353	0.926567	0.354151	0.00451013	2893.89	838.003	806.857	0.437897	1	1
3098	Pningshanica1	Pwulianensis	Pheterophylla	0.0143333	0.711489	0.476782	0.00450596	4584.29	656.812	638.25	0.562946	1	1
2542	Pfremontii	Pkoreana	Ppruinosa	0.0171081	1.22067	0.222212	0.00450145	2610.69	888.062	858.188	0.295866	1	1
701	Plaurifolia	Ptrichocarpa	Palba	0.0168687	0.76045	0.446985	0.0044886	2681.38	749.75	724.875	0.532944	1	1
3541	Plaurifolia	Pwilsonii	Plasiocarpa	0.00394485	0.222923	0.823596	0.00448573	924.458	1071	1062.58	0.868621	1	1
233	Padenopoda	Pningshanica1	Pilicifolia	0.0288024	1.3446	0.178753	0.0044704	5114.88	699.875	660.688	0.246707	1	1
2824	Ppruinosa	Pgrandidentata	Pmexicana	0.0108907	0.67704	0.498381	0.0044693	1389.48	1481.75	1449.83	0.58233	1	1
1692	Pdavidiana	Pningshanica	Pilicifolia	0.0256556	1.11561	0.264589	0.00446889	4520.31	790.812	751.25	0.342056	1	1
1111	Ptrinervis	Pangustifolia	Pmonticola	0.01478	0.599979	0.54852	0.00446412	2491.54	858.953	833.932	0.629621	1	1
707	Palba	Pnigra	Pmexicana	0.0129865	0.515027	0.606534	0.00446113	1730.9	1195.64	1164.98	0.682958	1	1
3604	Protundifolia	Pningshanica1	Plasiocarpa	0.00918664	0.394134	0.693482	0.00445748	4036.02	813.604	798.792	0.761036	1	1
4029	Pwulianensis	Ptremuloides	Pmonticola	0.00718408	0.408909	0.682607	0.00445065	1905.03	1047.09	1032.16	0.751118	1	1
4446	Pszechuanica	Ptrichocarpa	Ptremuloides	0.0125149	0.513816	0.607381	0.00444723	2761.58	862.141	840.828	0.683485	1	1
3256	Pnigra	Psimonii	Pilicifolia	0.0248669	1.43455	0.151414	0.00443315	3300.73	790.797	752.422	0.213989	1	1
274	Plasiocarpa	Psimonii	Padenopoda	0.0140422	0.562495	0.573779	0.00442979	2403.03	923.734	898.151	0.652121	1	1
3359	Plasiocarpa	Pkoreana	Pnigra	0.00626577	0.339723	0.734065	0.00442806	1168.68	1057.27	1044.1	0.794384	1	1
3460	Pyunnanensis	Pkoreana	Pningshanica1	0.01289	0.567521	0.570361	0.00442418	2651.03	800.531	780.156	0.648892	1	1
102	Pdavidiana	Padenopoda	Psimonii	0.00945895	0.458994	0.646238	0.00442263	3257.73	970.484	952.297	0.719911	1	1
3912	Pszechuanica	Pwilsonii	Pmexicana	0.0197373	1.00771	0.313594	0.00442114	2827.98	783.323	753	0.394626	1	1
3805	Pyunnanensis	Plaurifolia	Ptremuloides	0.012298	0.671775	0.501727	0.00441769	2564.69	851.438	830.75	0.585326	1	1
1896	Pdeltoides	Pfremontii	Peuphratica	0.0176749	0.65808	0.510487	0.00441117	4214.75	766.5	739.875	0.594312	1	1
4236	Pningshanica1	Protundifolia	Ptrinervis	0.0107255	0.503866	0.614355	0.004392	4076.59	836.344	818.594	0.68952	1	1
4411	Protundifolia	Pwulianensis	Pyunnanensis	0.00849951	0.457898	0.647025	0.00438353	3946.58	819.453	805.641	0.720609	1	1
379	Padenopoda	Pwulianensis	Ppruinosa	0.0214852	0.972856	0.330625	0.00438246	5026.53	732.469	701.656	0.413166	1	1
1424	Pbalsamifera	Plaurifolia	Pqiongdaoensis	0.0163235	0.707715	0.479122	0.00434395	2711.77	787.021	761.74	0.564967	1	1
103	Pdavidiana	Padenopoda	Pszechuanica	0.00853231	0.350419	0.726024	0.00431625	3211.31	989.938	973.188	0.78786	1	1
2476	Pfremontii	Plaurifolia	Pgrandidentata	0.0151878	0.619804	0.535387	0.00431306	2549.25	714.375	693	0.617384	1	1
2250	Ppruinosa	Peuphratica	Pheterophylla	0.0110638	0.567671	0.570259	0.00431214	6067.97	889.099	869.641	0.648892	1	1
269	Pningshanica	Padenopoda	Plasiocarpa	0.010302	0.442729	0.657962	0.00428954	4940.46	718.146	703.5	0.730617	1	1
520	Pdeltoides	Pheterophylla	Palba	0.0107831	0.391245	0.695616	0.00428277	1880.19	1174.65	1149.58	0.762757	1	1
1422	Pbalsamifera	Plaurifolia	Pningshanica1	0.013122	0.576156	0.56451	0.00428245	2472.85	761.625	741.896	0.644192	1	1
216	Protundifolia	Padenopoda	Pheterophylla	0.0100701	0.45199	0.651276	0.00427912	3524.39	906.911	888.828	0.723908	1	1
3745	Ptrichocarpa	Plaurifolia	Pningshanica1	0.0138241	0.6866	0.492335	0.00427432	2586.38	719.625	700	0.576614	1	1
2641	Ptremuloides	Pningshanica	Pfremontii	0.0108392	0.424353	0.671308	0.00427293	3274	926.75	906.875	0.742137	1	1
1094	Ptremuloides	Pangustifolia	Pmexicana	0.0113695	0.487896	0.625624	0.00426794	1621.51	1365.05	1334.36	0.701095	1	1
3707	Ptrinervis	Plaurifolia	Pmonticola	0.0145769	0.592781	0.553328	0.00425321	2504.59	802.594	779.531	0.633684	1	1
1873	Pdavidiana	Pwulianensis	Pszechuanica	0.00991035	0.379627	0.704222	0.00422662	4030.78	834.344	817.969	0.769448	1	1
1633	Pdavidiana	Protundifolia	Pfremontii	0.0148141	0.853142	0.39358	0.00422629	4785.28	676.469	656.719	0.477501	1	1
4124	Pnigra	Ptrichocarpa	Pwulianensis	0.0103274	0.498532	0.618109	0.00417804	2240.45	926.328	907.391	0.693387	1	1
2669	Pyunnanensis	Pfremontii	Ppruinosa	0.0158611	1.19517	0.232019	0.00417238	2514.16	888.656	860.906	0.306923	1	1
2992	Pkoreana	Pwilsonii	Pheterophylla	0.00710299	0.418836	0.675336	0.00415997	1736.94	937.854	924.625	0.745117	1	1
4211	Protundifolia	Pningshanica1	Ppruinosa	0.0189157	0.74534	0.456066	0.00415787	4548.75	779.375	750.438	0.541982	1	1
2966	Protundifolia	Pheterophylla	Pilicifolia	0.0138443	0.754579	0.450501	0.00415058	1813.61	1357.84	1320.76	0.536567	1	1
3057	Pheterophylla	Ptrinervis	Pmonticola	0.0128647	0.486393	0.626689	0.00414513	2281.92	916.901	893.609	0.701804	1	1
3904	Ptrinervis	Psimonii	Pmexicana	0.0240191	1.25167	0.21069	0.00411915	4516.97	610.635	581.99	0.284059	1	1
3706	Ptrichocarpa	Plaurifolia	Pmonticola	0.0175995	0.868834	0.384938	0.00408577	3017.69	641.438	619.25	0.468941	1	1
3403	Ptrinervis	Pkoreana	Pmexicana	0.0170119	0.86031	0.389618	0.00408403	2880.92	846.294	817.982	0.473717	1	1
3732	Ptremuloides	Pningshanica	Plaurifolia	0.00886111	0.38469	0.700467	0.00406133	3280.19	917.938	901.812	0.766347	1	1
1586	Pdavidiana	Protundifolia	Pdeltoides	0.0127411	0.689958	0.490221	0.00406117	5088.97	720.344	702.219	0.574737	1	1
3620	Plasiocarpa	Ptrichocarpa	Ppruinosa	0.0162285	0.809668	0.418131	0.00405533	2674.56	872.766	844.891	0.501869	1	1
48	Protundifolia	Padenopoda	Pangustifolia	0.00850545	0.418619	0.675495	0.00404879	3639.71	869.526	854.859	0.745117	1	1
3248	Pilicifolia	Pmonticola	Pwilsonii	0.00482083	0.250483	0.802214	0.00402095	1002.72	1700.03	1683.72	0.852278	1	1
2994	Pkoreana	Pyunnanensis	Pheterophylla	0.0073696	0.388181	0.697882	0.00400898	2059.69	872.839	860.068	0.764558	1	1
3616	Psimonii	Plasiocarpa	Ppruinosa	0.0160151	0.894015	0.371314	0.00400891	2764.13	874.297	846.734	0.455156	1	1
4261	Ptremuloides	Pningshanica1	Ptrichocarpa	0.00795195	0.311764	0.75522	0.00398734	3454.44	922.938	908.375	0.81291	1	1
2554	Plasiocarpa	Pfremontii	Plaurifolia	0.0046711	0.226187	0.821056	0.00397501	912.083	1035.08	1025.46	0.86696	1	1
2604	Pfremontii	Pyunnanensis	Pmexicana	0.0158644	0.827406	0.408007	0.00397172	2558.83	842.781	816.458	0.491951	1	1
3142	Pwilsonii	Pszechuanica	Pheterophylla	0.00685914	0.347727	0.728045	0.00396088	1717.63	917.443	904.943	0.78952	1	1
1712	Pningshanica1	Pdavidiana	Pkoreana	0.00873479	0.360891	0.718181	0.00395032	4035.38	826.438	812.125	0.780896	1	1
1129	Pningshanica	Pningshanica1	Pangustifolia	0.0107975	0.572587	0.566924	0.00393281	4758.83	647.5	633.667	0.646127	1	1
1283	Ppruinosa	Peuphratica	Pbalsamifera	0.00825203	0.322355	0.747184	0.00393196	5939.74	888.367	873.826	0.805998	1	1
2615	Pfremontii	Ptrichocarpa	Pmonticola	0.0149129	0.705295	0.480627	0.00393064	2736.22	718.844	697.719	0.566147	1	1
2201	Pfremontii	Plaurifolia	Peuphratica	0.0137473	0.863437	0.387897	0.00387036	2572.69	838.812	816.062	0.47188	1	1
404	Ptrinervis	Psimonii	Padenopoda	0.0163378	1.07401	0.282817	0.00386877	4085.38	692.062	669.812	0.361771	1	1
3500	Pkoreana	Pszechuanica	Ptremuloides	0.0133105	0.74523	0.456133	0.00384135	3499.81	701.812	683.375	0.541982	1	1
1590	Pdavidiana	Ptremuloides	Pdeltoides	0.00955297	0.426592	0.669677	0.0038304	4066.08	901.578	884.516	0.741057	1	1
2634	Pningshanica	Pningshanica1	Pfremontii	0.0130964	0.672626	0.501185	0.00381659	4354.88	676.875	659.375	0.584846	1	1
3114	Pqiongdaoensis	Ptremula	Pheterophylla	0.00832818	0.347015	0.72858	0.0038059	3303.74	1005.55	988.936	0.789801	1	1
1361	Pkoreana	Pbalsamifera	Pilicifolia	0.0204229	0.964493	0.334799	0.00377522	3131.24	823.635	790.667	0.417107	1	1
3115	Ptremuloides	Pqiongdaoensis	Pheterophylla	0.00796712	0.312494	0.754665	0.00376826	3264.54	1037.17	1020.77	0.812508	1	1
119	Pdeltoides	Padenopoda	Pmexicana	0.0100952	0.398521	0.690246	0.00376623	1712.8	1325.23	1298.74	0.758225	1	1
3499	Pszechuanica	Pkoreana	Ptremula	0.012823	0.703868	0.481515	0.00376171	3496.82	699.592	681.878	0.567045	1	1
2665	Pfremontii	Ptrichocarpa	Ppruinosa	0.0149393	0.709372	0.478093	0.00375855	2668.97	849.219	824.219	0.564197	1	1
1236	Pdavidiana	Protundifolia	Pbalsamifera	0.00942587	0.453346	0.6503	0.00375766	4987.33	686.609	673.786	0.723181	1	1
130	Padenopoda	Ptremuloides	Pdeltoides	0.00815603	0.439128	0.660569	0.00373599	3235.23	1031.36	1014.67	0.732969	1	1
431	Pwulianensis	Padenopoda	Ptrinervis	0.00987095	0.329538	0.741749	0.00372565	4569.16	780.094	764.844	0.801096	1	1
3634	Plasiocarpa	Pyunnanensis	Pqiongdaoensis	0.0122621	0.820838	0.411739	0.00371135	2539.48	897.755	876.005	0.495879	1	1
433	Padenopoda	Pwulianensis	Pwilsonii	0.00852244	0.25638	0.797657	0.00370493	4457.92	783.984	770.734	0.848632	1	1
971	Plaurifolia	Pangustifolia	Pgrandidentata	0.0120828	0.403008	0.686942	0.00369105	2396.01	788.76	769.927	0.754964	1	1
4360	Ptremula	Pqiongdaoensis	Pyunnanensis	0.00593005	0.24831	0.803894	0.00365732	3067.87	1044.65	1032.34	0.853449	1	1
2934	Pyunnanensis	Pszechuanica	Pgrandidentata	0.0143247	0.522159	0.601559	0.00365575	3165.19	661.625	642.938	0.677866	1	1
985	Ptrinervis	Pangustifolia	Pgrandidentata	0.011281	0.470509	0.637992	0.00365524	2507.73	860.026	840.839	0.71249	1	1
4445	Pyunnanensis	Pszechuanica	Ptremula	0.0113308	0.452925	0.650603	0.00364919	2938.28	768.708	751.483	0.723339	1	1
781	Ptremuloides	Palba	Ppruinosa	0.0136108	0.57908	0.562535	0.00364756	3891.92	956.484	930.797	0.642428	1	1
1855	Pdavidiana	Protundifolia	Ptrichocarpa	0.00990902	0.467267	0.640309	0.00364607	4979.94	700.688	686.938	0.714545	1	1
2069	Ptremula	Pdeltoides	Pmexicana	0.00977489	0.413939	0.678919	0.00364401	1613.84	1335.41	1309.55	0.748343	1	1
2841	Pmonticola	Protundifolia	Pgrandidentata	0.00407327	0.144715	0.884936	0.00364042	1051.77	1232.52	1222.52	0.916752	1	1
1557	Ptrinervis	Pbalsamifera	Ptremuloides	0.00931485	0.394259	0.69339	0.00363811	2392.65	966.169	948.336	0.761036	1	1
1383	Pbalsamifera	Pkoreana	Pmexicana	0.0163281	0.802796	0.422093	0.00362992	3086.01	786.861	761.578	0.505814	1	1
3288	Pningshanica1	Pwulianensis	Pilicifolia	0.024859	1.31295	0.189199	0.00362798	4973.88	653.188	621.5	0.25881	1	1
1839	Pdavidiana	Pwulianensis	Ppruinosa	0.0167945	1.04038	0.298165	0.0036102	4595.81	766.25	740.938	0.377962	1	1
1815	Pningshanica	Pdavidiana	Pwilsonii	0.00738801	0.308939	0.757368	0.00360253	3805.66	877.781	864.906	0.814053	1	1
1563	Pbalsamifera	Ptrichocarpa	Pwulianensis	0.012357	0.633655	0.526306	0.00359976	3449.58	681.435	664.799	0.609093	1	1
2624	Pfremontii	Pnigra	Protundifolia	0.00919027	0.379437	0.704364	0.00359879	2141.22	960.844	943.344	0.769448	1	1
4458	Pszechuanica	Pwilsonii	Pwulianensis	0.00944162	0.639259	0.522655	0.00359702	2345.5	855.312	839.312	0.605187	1	1
3811	Plaurifolia	Ptrinervis	Pwulianensis	0.00869091	0.412351	0.680082	0.00357865	2140.19	924.875	908.938	0.749441	1	1
611	Pheterophylla	Palba	Pilicifolia	0.0119139	0.571108	0.567927	0.00355543	1820.61	1345.7	1314.01	0.647064	1	1
584	Pfremontii	Ptrichocarpa	Palba	0.0115121	0.631653	0.527614	0.0035478	2398.12	853.938	834.5	0.610143	1	1
1874	Pyunnanensis	Pszechuanica	Pdavidiana	0.010775	0.572695	0.566851	0.00353281	2790.75	823.75	806.188	0.646127	1	1
58	Pdavidiana	Padenopoda	Pbalsamifera	0.00673479	0.266156	0.790119	0.00352933	3357.38	900.789	888.737	0.842606	1	1
3722	Pnigra	Plaurifolia	Pwilsonii	0.00381702	0.125556	0.900084	0.00352729	1030.16	1060.16	1052.09	0.926428	1	1
451	Pningshanica1	Palba	Pangustifolia	0.00800663	0.316035	0.751976	0.00350604	3786.95	772.427	760.156	0.810274	1	1
4477	Ptrichocarpa	Pwilsonii	Ptremuloides	0.00908658	0.464956	0.641963	0.00350541	2322.47	926.594	909.906	0.716036	1	1
4153	Pningshanica	Pwulianensis	Ppruinosa	0.0183164	0.958513	0.337804	0.00348914	4931.88	679.312	654.875	0.420617	1	1
1380	Pyunnanensis	Pbalsamifera	Pilicifolia	0.0181477	0.922415	0.356312	0.00347361	2885.11	850.609	820.286	0.439523	1	1
61	Pfremontii	Pbalsamifera	Padenopoda	0.0116657	0.554569	0.57919	0.00346169	2373.32	850.5	830.885	0.656776	1	1
3265	Pningshanica	Pningshanica1	Pilicifolia	0.0235707	1.01784	0.308754	0.00346117	5044.94	656.812	626.562	0.389299	1	1
2338	Pmexicana	Peuphratica	Pningshanica	0.00591218	0.26902	0.787914	0.00345854	1195.74	1674.84	1655.15	0.841253	1	1
1700	Pdavidiana	Ptremuloides	Pilicifolia	0.0180055	0.834303	0.40411	0.00344915	4531.77	867.516	836.828	0.4883	1	1
2666	Ptrinervis	Pfremontii	Ppruinosa	0.0121927	0.511056	0.609312	0.00344811	2421.47	952.094	929.156	0.684886	1	1
1442	Pbalsamifera	Psimonii	Pmexicana	0.0137594	0.578109	0.563191	0.00343697	2639.51	882.53	858.574	0.643013	1	1
4275	Pningshanica1	Pwulianensis	Pyunnanensis	0.00779469	0.368193	0.712729	0.00343532	4317.97	690.906	680.219	0.777412	1	1
361	Pningshanica1	Padenopoda	Psimonii	0.00924008	0.441488	0.65886	0.00342771	4504.72	761.156	747.219	0.731434	1	1
3137	Psimonii	Pyunnanensis	Pheterophylla	0.00671322	0.381863	0.702563	0.0034258	2515.22	818.531	807.615	0.768188	1	1
205	Padenopoda	Pheterophylla	Pilicifolia	0.0113586	0.58945	0.555559	0.00339034	1827.09	1350.43	1320.09	0.635753	1	1
290	Padenopoda	Protundifolia	Plaurifolia	0.00789301	0.33573	0.737075	0.00337237	3264.44	861.938	848.438	0.797197	1	1
255	Protundifolia	Padenopoda	Pkoreana	0.0063429	0.264653	0.791277	0.00336026	3233.38	981.688	969.312	0.843468	1	1
4307	Pszechuanica	Pwilsonii	Ppruinosa	0.0135273	0.926217	0.354333	0.00335703	2759.8	854.609	831.797	0.437897	1	1
2714	Pyunnanensis	Pfremontii	Ptremuloides	0.00868292	0.561361	0.574551	0.00335065	2269.31	903.938	888.375	0.652833	1	1
2840	Pmonticola	Pgrandidentata	Pqiongdaoensis	0.0070012	0.334164	0.738256	0.00334804	1612.36	1033.8	1019.42	0.798091	1	1
2318	Plasiocarpa	Pyunnanensis	Peuphratica	0.011704	0.973936	0.330088	0.00333124	2803.88	891.422	870.797	0.412725	1	1
2548	Pfremontii	Pkoreana	Ptremuloides	0.00856681	0.542346	0.58758	0.00329458	2376.06	897.688	882.438	0.664279	1	1
4232	Protundifolia	Pningshanica1	Pszechuanica	0.00747184	0.330247	0.741213	0.00329228	3982.44	846.938	834.375	0.80071	1	1
4319	Ptremuloides	Pwulianensis	Ppruinosa	0.0128081	0.609964	0.541885	0.00328918	3981.69	914.312	891.188	0.623119	1	1
1538	Pbalsamifera	Ptrichocarpa	Psimonii	0.00622706	0.37378	0.708568	0.00328888	2222.85	761.659	752.232	0.773437	1	1
536	Ptremuloides	Palba	Pdeltoides	0.00758612	0.438586	0.660961	0.00327873	3543.41	967.094	952.531	0.733223	1	1
2249	Pheterophylla	Pningshanica1	Peuphratica	0.00776361	0.315938	0.75205	0.00327594	1671.75	1338.63	1318	0.810274	1	1
3720	Plaurifolia	Ptrichocarpa	Pnigra	0.00572137	0.294197	0.768608	0.00324944	1467.62	862.438	852.625	0.824557	1	1
709	Pningshanica1	Palba	Pmexicana	0.0142503	0.609156	0.542421	0.0032303	4020.77	795.885	773.521	0.623576	1	1
2537	Pfremontii	Pkoreana	Pmexicana	0.0131364	0.648208	0.51685	0.00322139	2678.71	825.068	803.672	0.600321	1	1
3868	Pningshanica1	Pwulianensis	Pmexicana	0.017681	0.819723	0.412374	0.00321806	4916.8	642.13	619.818	0.496417	1	1
467	Pfremontii	Pbalsamifera	Palba	0.0103213	0.647404	0.517371	0.00320115	2317.22	859.573	842.01	0.60046	1	1
4271	Pningshanica1	Pwulianensis	Ptrinervis	0.00937925	0.419019	0.675202	0.00319341	4422.72	696.156	683.219	0.745117	1	1
2093	Pdeltoides	Pnigra	Ppruinosa	0.0106485	0.552603	0.580535	0.00319094	2511.48	1035.11	1013.3	0.657753	1	1
270	Padenopoda	Pningshanica1	Plasiocarpa	0.0071982	0.41133	0.680831	0.00318683	4517.05	743.344	732.719	0.750082	1	1
1477	Pnigra	Pwilsonii	Pbalsamifera	0.00287347	0.112595	0.910352	0.00317842	1104.4	1081.57	1075.38	0.933402	1	1
2099	Pnigra	Pdeltoides	Ptremuloides	0.00743404	0.361984	0.717364	0.00317275	2298.42	1037.55	1022.23	0.780445	1	1
1717	Pszechuanica	Pkoreana	Pdavidiana	0.0106608	0.736404	0.461485	0.00317197	3339.56	746.562	730.812	0.547329	1	1
700	Ptremuloides	Palba	Plaurifolia	0.00708275	0.401361	0.688154	0.00317002	3323.62	897.562	884.938	0.756112	1	1
3215	Ptrichocarpa	Plaurifolia	Pilicifolia	0.0172106	0.685865	0.492798	0.0031686	3026.38	783.125	756.625	0.577006	1	1
478	Pningshanica1	Palba	Pbalsamifera	0.00652338	0.262501	0.792936	0.00316545	3528.62	806.833	796.375	0.844809	1	1
4382	Protundifolia	Pwulianensis	Psimonii	0.00793242	0.512937	0.607995	0.00316364	4009.42	825.922	812.922	0.683881	1	1
864	Ptrichocarpa	Pbalsamifera	Pangustifolia	0.00362887	0.16498	0.86896	0.00314123	2039.85	753.839	748.387	0.903611	1	1
3176	Psimonii	Pkoreana	Pilicifolia	0.0163207	0.659261	0.509728	0.00312637	2931.39	848.453	821.203	0.593619	1	1
3557	Plasiocarpa	Pwilsonii	Pmexicana	0.013563	0.698875	0.48463	0.0031171	2702.62	801.793	780.334	0.569519	1	1
1722	Pwilsonii	Pkoreana	Pdavidiana	0.00862734	0.659212	0.50976	0.00310775	2375.12	898.75	883.375	0.593619	1	1
2820	Pgrandidentata	Pmonticola	Pmexicana	0.0137871	0.558997	0.576164	0.00309815	3679.82	826.466	803.987	0.654004	1	1
303	Padenopoda	Pningshanica1	Pmexicana	0.0160328	0.668037	0.50411	0.0030943	5046.03	682.24	660.708	0.587954	1	1
576	Pningshanica1	Palba	Pfremontii	0.00890184	0.409405	0.682243	0.00309386	3428.31	800.438	786.312	0.751118	1	1
2777	Pkoreana	Pszechuanica	Pgrandidentata	0.0135794	0.55388	0.579661	0.00308276	3719.86	587.797	572.047	0.657144	1	1
1307	Pbalsamifera	Pfremontii	Pqiongdaoensis	0.0104928	0.510092	0.609987	0.00308253	2477.07	857.198	839.396	0.685302	1	1
1297	Pbalsamifera	Pfremontii	Pilicifolia	0.0153896	0.76335	0.445255	0.00307431	2720.82	850.51	824.729	0.531163	1	1
3332	Pszechuanica	Pwilsonii	Pilicifolia	0.0162633	1.00085	0.316899	0.00305186	2917.27	826.016	799.578	0.398015	1	1
126	Padenopoda	Protundifolia	Pdeltoides	0.00733069	0.355002	0.722588	0.00305121	3513.25	936.125	922.5	0.784739	1	1
3402	Ptrichocarpa	Pkoreana	Pmexicana	0.0133697	0.581698	0.56077	0.00303797	3120.98	797.435	776.393	0.640737	1	1
1378	Pbalsamifera	Pwilsonii	Pilicifolia	0.0149808	0.83593	0.403194	0.00302094	2657.38	888.896	862.656	0.487455	1	1
2970	Ptremuloides	Pheterophylla	Pilicifolia	0.00954365	0.486077	0.626912	0.00300258	1747.32	1418.14	1391.32	0.701804	1	1
1402	Plasiocarpa	Pbalsamifera	Pmonticola	0.0113121	0.429293	0.66771	0.00299914	2628.63	745.939	729.252	0.739432	1	1
3653	Plasiocarpa	Pszechuanica	Ptremuloides	0.00851362	0.426373	0.669836	0.00298703	2569.39	853.891	839.474	0.741057	1	1
4460	Pyunnanensis	Pszechuanica	Pwulianensis	0.00859373	0.379388	0.7044	0.0029839	2749.7	781.203	767.891	0.769448	1	1
1110	Ptrichocarpa	Pangustifolia	Pmonticola	0.0109999	0.437652	0.661639	0.00297387	2862.67	766.875	750.187	0.733794	1	1
1715	Protundifolia	Pdavidiana	Pkoreana	0.0072015	0.462159	0.643967	0.00297139	4816.92	764.859	753.922	0.718093	1	1
2264	Peuphratica	Pilicifolia	Plaurifolia	0.00600815	0.302798	0.762044	0.00295313	4617.03	1056.97	1044.34	0.818111	1	1
3766	Ptrichocarpa	Plaurifolia	Pqiongdaoensis	0.0115381	0.526584	0.598483	0.00293619	2839.81	745.188	728.188	0.674569	1	1
3076	Pningshanica	Pheterophylla	Ppruinosa	0.00784858	0.34537	0.729816	0.00292359	1688.89	1322.91	1302.3	0.790869	1	1
3453	Pkoreana	Pszechuanica	Pningshanica1	0.00958223	0.515031	0.606531	0.00290998	3269.47	704.594	691.219	0.682958	1	1
1750	Pdavidiana	Protundifolia	Plaurifolia	0.00893029	0.454922	0.649165	0.00290943	4803.94	656.688	645.062	0.722098	1	1
4440	Ptremuloides	Ptremula	Pszechuanica	0.00635564	0.311283	0.755586	0.00290738	3936.87	941.961	930.063	0.812915	1	1
3284	Ptremuloides	Pningshanica1	Pilicifolia	0.0142812	0.506715	0.612355	0.0028945	4036.66	896.656	871.406	0.68779	1	1
3406	Pkoreana	Pyunnanensis	Pmexicana	0.0135496	0.552455	0.580637	0.00289356	3202.62	747.247	727.268	0.657753	1	1
4388	Pszechuanica	Pwilsonii	Protundifolia	0.00809558	0.552571	0.580557	0.00289344	2403.61	887.234	872.984	0.657753	1	1
2158	Protundifolia	Pwulianensis	Pdeltoides	0.00812042	0.384595	0.700538	0.00288993	4199.88	795.312	782.5	0.766347	1	1
1271	Pbalsamifera	Pfremontii	Peuphratica	0.0102727	0.53797	0.590598	0.00288607	2673.7	860.01	842.521	0.666852	1	1
2112	Pningshanica	Ptremuloides	Pdeltoides	0.00659588	0.311495	0.755424	0.00288265	3506.59	977.656	964.844	0.812915	1	1
3723	Pnigra	Plaurifolia	Pwulianensis	0.00721803	0.314599	0.753066	0.00287121	2120.97	885.219	872.531	0.81098	1	1
752	Pningshanica	Palba	Ppruinosa	0.0121021	0.545115	0.585674	0.00286717	4020.41	841.531	821.406	0.662457	1	1
2421	Ptremuloides	Pqiongdaoensis	Peuphratica	0.0084077	0.359123	0.719503	0.00283698	3587.06	1098.19	1079.88	0.781955	1	1
1852	Pdavidiana	Protundifolia	Pszechuanica	0.00726402	0.346916	0.728655	0.00283081	4829.16	762.656	751.656	0.789801	1	1
2954	Pyunnanensis	Pwilsonii	Pgrandidentata	0.0100358	0.406199	0.684597	0.00282634	2684.77	726.516	712.078	0.752784	1	1
4487	Ptrichocarpa	Ptrinervis	Pwulianensis	0.00679045	0.272062	0.785574	0.00282262	2248.97	959.094	946.156	0.839121	1	1
31	Pdavidiana	Padenopoda	Pangustifolia	0.00584817	0.257642	0.796683	0.00279765	3616.84	867.135	857.052	0.847796	1	1
2616	Pfremontii	Ptrinervis	Pmonticola	0.00911508	0.327113	0.743583	0.00279603	2458.44	830.312	815.312	0.802836	1	1
3893	Ptremula	Protundifolia	Pmexicana	0.0129938	0.546164	0.584953	0.0027954	4834.58	775.269	755.38	0.661975	1	1
3033	Pheterophylla	Pningshanica1	Pmexicana	0.00803911	0.288892	0.772664	0.00278735	1588.76	1218.65	1199.22	0.828513	1	1
3748	Pningshanica1	Pwulianensis	Plaurifolia	0.00857941	0.324112	0.745853	0.0027857	4275.5	631.875	621.125	0.804755	1	1
2816	Ptrinervis	Plaurifolia	Pgrandidentata	0.00904455	0.361849	0.717465	0.00278388	2505.41	791.406	777.219	0.780445	1	1
412	Pszechuanica	Pwilsonii	Padenopoda	0.00879956	0.527741	0.597679	0.00277177	2394.89	895.641	880.016	0.674001	1	1
3474	Pszechuanica	Pkoreana	Pqiongdaoensis	0.0108005	0.616844	0.537338	0.00276225	3482.7	748.703	732.703	0.619475	1	1
818	Pszechuanica	Pwilsonii	Palba	0.00851363	0.577134	0.563849	0.00275827	2347.84	895.844	880.719	0.643601	1	1
3728	Protundifolia	Pningshanica	Plaurifolia	0.00697882	0.250226	0.802412	0.00271191	3815.56	775.562	764.812	0.852278	1	1
3845	Pningshanica	Pningshanica1	Pmexicana	0.0145855	0.816023	0.414487	0.00271136	4977.33	654.312	635.5	0.498293	1	1
2577	Plaurifolia	Pfremontii	Ppruinosa	0.0108021	0.731225	0.464642	0.00270763	2521	824.625	807	0.550492	1	1
4407	Pwulianensis	Protundifolia	Ptrinervis	0.0066958	0.387006	0.698752	0.0027065	4040.05	831.609	820.547	0.764797	1	1
3352	Ptrinervis	Pyunnanensis	Pilicifolia	0.0164339	0.795888	0.426097	0.00269144	3847.86	726.734	703.234	0.510204	1	1
980	Pangustifolia	Psimonii	Pgrandidentata	0.00838706	0.432708	0.665227	0.00266046	2508.83	834.104	820.229	0.737228	1	1
771	Pningshanica1	Palba	Ptrichocarpa	0.00588393	0.251731	0.801249	0.00264623	3527.22	822.719	813.094	0.851647	1	1
3559	Pyunnanensis	Plasiocarpa	Pmexicana	0.0114431	0.569866	0.568768	0.00263551	2815.95	805.17	786.951	0.647571	1	1
1308	Pbalsamifera	Pfremontii	Protundifolia	0.00771443	0.417596	0.676243	0.00262779	2356.15	850.437	837.417	0.745759	1	1
1384	Pbalsamifera	Pkoreana	Pmonticola	0.0105127	0.478136	0.632553	0.00262658	2986.12	696.893	682.393	0.707471	1	1
639	Pningshanica1	Palba	Pilicifolia	0.0145718	0.598288	0.549648	0.00262238	4093.97	796.344	773.469	0.630594	1	1
1298	Pkoreana	Pbalsamifera	Pfremontii	0.00442456	0.199554	0.841829	0.00261394	1271.27	948.245	939.891	0.882873	1	1
3789	Plaurifolia	Pszechuanica	Ptremuloides	0.00807353	0.290422	0.771494	0.00261027	3160.56	760.875	748.688	0.827455	1	1
3903	Ptrichocarpa	Psimonii	Pmexicana	0.0102445	0.394557	0.69317	0.00260668	2669.3	891.625	873.542	0.761036	1	1
2443	Psimonii	Pyunnanensis	Peuphratica	0.0103439	0.512767	0.608114	0.00259943	3640.84	781.406	765.406	0.683881	1	1
4031	Ptrinervis	Ptrichocarpa	Pmonticola	0.00893531	0.357063	0.721044	0.00259114	2667.48	815.109	800.672	0.783251	1	1
4305	Ptrichocarpa	Pszechuanica	Ppruinosa	0.0106413	0.418724	0.675418	0.00258999	2978.61	839.922	822.234	0.745117	1	1
3819	Ppruinosa	Pmonticola	Pmexicana	0.00636647	0.321861	0.747558	0.00257827	1410.24	1467.11	1448.55	0.806208	1	1
1856	Protundifolia	Pdavidiana	Ptrinervis	0.00697023	0.361678	0.717593	0.00257436	4911.33	758.453	747.953	0.780445	1	1
343	Padenopoda	Pwulianensis	Pnigra	0.00754558	0.282291	0.777721	0.00252778	4532.61	746.922	735.734	0.832942	1	1
553	Pningshanica1	Palba	Peuphratica	0.00932975	0.391092	0.695729	0.00249394	4023.94	845.188	829.562	0.762757	1	1
87	Padenopoda	Pdavidiana	Pfremontii	0.0066412	0.272393	0.78532	0.00248603	3235.91	881.031	869.406	0.839081	1	1
3078	Protundifolia	Pningshanica	Pheterophylla	0.00649367	0.266942	0.789514	0.00248562	4092.12	810.5	800.042	0.842161	1	1
3181	Ptrinervis	Pkoreana	Pilicifolia	0.0126941	0.538422	0.590286	0.00248432	2946.2	865.078	843.391	0.666667	1	1
4141	Pningshanica	Pningshanica1	Pwilsonii	0.00603396	0.302546	0.762236	0.00248095	4374.19	729.438	720.688	0.818111	1	1
1598	Pheterophylla	Pdavidiana	Peuphratica	0.00561683	0.252392	0.800738	0.00245531	1706.64	1409.91	1394.16	0.851305	1	1
532	Protundifolia	Palba	Pdeltoides	0.00639894	0.262872	0.792649	0.00244296	3918.81	855.188	844.312	0.844703	1	1
2661	Psimonii	Pfremontii	Ppruinosa	0.00892949	0.387833	0.69814	0.00243941	2416.88	914.5	898.312	0.764654	1	1
1829	Pdavidiana	Pningshanica1	Pyunnanensis	0.0047634	0.188875	0.850191	0.00243343	4040.97	797.594	790.031	0.889569	1	1
122	Pningshanica	Padenopoda	Pdeltoides	0.00778698	0.287947	0.773387	0.00243149	5131.72	703.719	692.844	0.828892	1	1
1465	Pbalsamifera	Pyunnanensis	Pmonticola	0.00947598	0.37256	0.709476	0.00242783	2744.07	713.529	700.133	0.77424	1	1
1259	Pdeltoides	Pbalsamifera	Ppruinosa	0.00857552	0.465762	0.641386	0.00240712	2698.17	981.93	965.232	0.71557	1	1
764	Pningshanica1	Palba	Ppruinosa	0.0103213	0.419208	0.675064	0.00239921	3998.06	813.688	797.062	0.745117	1	1
3105	Ptremuloides	Pheterophylla	Ppruinosa	0.00603334	0.282007	0.777938	0.00239611	1639.03	1413.86	1396.91	0.832976	1	1
18	Padenopoda	Palba	Ppruinosa	0.00943711	0.362789	0.716763	0.00239066	3876.17	899.172	882.359	0.780109	1	1
2605	Pnigra	Pfremontii	Pmonticola	0.00791035	0.279491	0.779868	0.00238907	2442.53	812.281	799.531	0.834843	1	1
406	Pwulianensis	Padenopoda	Psimonii	0.00645135	0.234495	0.814601	0.0023828	4533.22	765.406	755.594	0.862372	1	1
2962	Pningshanica	Pheterophylla	Pilicifolia	0.00811796	0.360569	0.718422	0.0023782	1785.83	1310.4	1289.29	0.780969	1	1
4049	Pnigra	Ptrichocarpa	Pningshanica	0.00663225	0.274757	0.783503	0.00237559	2278.72	920.156	908.031	0.837936	1	1
165	Pfremontii	Plaurifolia	Padenopoda	0.00806142	0.364381	0.715573	0.00237186	2293.38	820.625	807.5	0.77928	1	1
2815	Ptrichocarpa	Plaurifolia	Pgrandidentata	0.00970093	0.473642	0.635755	0.0023683	3016.38	627.75	615.688	0.710699	1	1
1769	Ptremula	Pdavidiana	Pmexicana	0.0113747	0.479786	0.631379	0.00235717	4908.97	746.017	729.236	0.706334	1	1
3532	Plaurifolia	Plasiocarpa	Ppruinosa	0.00971435	0.544901	0.585821	0.00235567	2594.7	818.531	802.781	0.662457	1	1
3464	Pkoreana	Pszechuanica	Ppruinosa	0.0115399	0.724018	0.469055	0.00235385	3705.42	703.984	687.922	0.554989	1	1
505	Pdavidiana	Palba	Ppruinosa	0.00994573	0.455868	0.648485	0.00234119	4241.89	834.578	818.141	0.721698	1	1
2578	Pfremontii	Plaurifolia	Pqiongdaoensis	0.00790246	0.339651	0.73412	0.00233751	2403	837	823.875	0.794384	1	1
3070	Ptrichocarpa	Pnigra	Pheterophylla	0.00383257	0.227876	0.819743	0.0023251	1596.91	990.391	982.828	0.866184	1	1
3681	Pnigra	Plaurifolia	Pmexicana	0.00944865	0.36574	0.714559	0.0023165	2568.86	830.755	815.203	0.778961	1	1
1991	Pdeltoides	Pnigra	Pilicifolia	0.0100221	0.572791	0.566786	0.00230907	2644.39	1004.64	984.703	0.646127	1	1
1564	Ptrichocarpa	Pbalsamifera	Pyunnanensis	0.00258865	0.132585	0.894522	0.00230148	1985	768.552	764.583	0.922854	1	1
4391	Ptremula	Protundifolia	Ptremuloides	0.00178572	0.0739655	0.941038	0.00229742	1623.78	1158.23	1154.1	0.957656	1	1
3501	Pszechuanica	Pkoreana	Ptrichocarpa	0.00257124	0.118643	0.905558	0.00229562	1688.52	816.391	812.203	0.929971	1	1
3702	Plaurifolia	Psimonii	Pmonticola	0.00809253	0.350235	0.726163	0.00229342	2508.28	770.781	758.406	0.78786	1	1
1637	Pdavidiana	Ptremuloides	Pfremontii	0.00636776	0.240759	0.809742	0.00227925	3819.97	839.594	828.969	0.857632	1	1
1831	Protundifolia	Pdavidiana	Ppruinosa	0.011677	0.713212	0.475715	0.00227659	5389.67	693.109	677.109	0.561834	1	1
90	Pdavidiana	Padenopoda	Pilicifolia	0.011402	0.650995	0.51505	0.00227638	3929.88	898.125	877.875	0.599004	1	1
3177	Pkoreana	Pszechuanica	Pilicifolia	0.0147665	0.870117	0.384236	0.00226334	3886.91	676.469	656.781	0.468314	1	1
1337	Pbalsamifera	Pwilsonii	Pgrandidentata	0.00772637	0.304499	0.760748	0.00223471	2532.33	747.237	735.779	0.8171	1	1
4239	Protundifolia	Pningshanica1	Pyunnanensis	0.00426808	0.187201	0.851503	0.00223421	3980.69	816.188	809.25	0.889911	1	1
3242	Pmonticola	Pilicifolia	Psimonii	0.00305914	0.148031	0.882319	0.0022308	1068.12	1670.19	1660	0.914673	1	1
4229	Pningshanica1	Pwulianensis	Pqiongdaoensis	0.00341742	0.248003	0.804132	0.00221631	2148.19	1009.31	1002.44	0.8535	1	1
1458	Pbalsamifera	Pszechuanica	Pmonticola	0.00890035	0.343812	0.730988	0.00221137	2975.88	690.758	678.57	0.791757	1	1
1791	Pdavidiana	Pningshanica	Pnigra	0.00591088	0.24896	0.803391	0.00220171	3898.75	829.625	819.875	0.853117	1	1
4219	Pningshanica1	Pwulianensis	Ppruinosa	0.0117077	0.575609	0.56488	0.00219865	4862.78	658.906	643.656	0.644451	1	1
3624	Pyunnanensis	Plasiocarpa	Ppruinosa	0.00900694	0.585599	0.558145	0.00219835	2795.53	846.026	830.922	0.638387	1	1
3656	Plasiocarpa	Pwilsonii	Pszechuanica	0.00234114	0.155611	0.876339	0.00219359	972.125	1123.87	1118.63	0.909979	1	1
2224	Peuphratica	Pgrandidentata	Pmexicana	0.00527386	0.229801	0.818247	0.0021924	1425.13	1526.9	1510.88	0.865213	1	1
3272	Ptremuloides	Pningshanica	Pilicifolia	0.0104449	0.459581	0.645817	0.0021817	3957	931.125	911.875	0.719911	1	1
371	Protundifolia	Padenopoda	Ppruinosa	0.00849242	0.418749	0.675399	0.00218062	3836.22	912.906	897.531	0.745117	1	1
564	Pwulianensis	Palba	Peuphratica	0.0081782	0.386966	0.698781	0.00215987	4074.98	843.672	829.984	0.764797	1	1
2057	Pdeltoides	Pwilsonii	Plaurifolia	0.00245902	0.133862	0.893512	0.00214684	993	1146.56	1140.94	0.922024	1	1
1552	Ptrinervis	Pbalsamifera	Ptremula	0.00544813	0.264621	0.791302	0.00211274	2389.36	944.18	933.948	0.843468	1	1
232	Padenopoda	Pningshanica	Pilicifolia	0.0144668	0.676215	0.498904	0.00211017	5546.09	655.219	636.531	0.582789	1	1
1332	Pbalsamifera	Pszechuanica	Pgrandidentata	0.00799431	0.300699	0.763644	0.00210769	2953.26	682.982	672.148	0.819427	1	1
4008	Ptrichocarpa	Psimonii	Pmonticola	0.00742948	0.302596	0.762198	0.00210318	2635.97	792.406	780.719	0.818111	1	1
1851	Protundifolia	Pdavidiana	Psimonii	0.00582475	0.363987	0.715868	0.00209663	4886.12	744.688	736.062	0.779323	1	1
1857	Pdavidiana	Protundifolia	Pwilsonii	0.00493026	0.285394	0.775343	0.00209099	4812.36	764.359	756.859	0.830593	1	1
1972	Pdeltoides	Pheterophylla	Pningshanica	0.00485901	0.19084	0.848651	0.00208974	1900.14	1150.34	1139.22	0.888169	1	1
106	Pdavidiana	Padenopoda	Ptrichocarpa	0.00435421	0.180414	0.856828	0.00208703	3352.42	908.234	900.359	0.894228	1	1
3448	Pyunnanensis	Pkoreana	Pningshanica	0.00653696	0.268476	0.788333	0.00208649	2723.5	808.375	797.875	0.8415	1	1
1984	Pdeltoides	Pheterophylla	Pwulianensis	0.00431435	0.170805	0.864377	0.0020821	1860.12	1154.22	1144.31	0.900226	1	1
1089	Pqiongdaoensis	Pangustifolia	Pmexicana	0.00547792	0.205748	0.836988	0.00208042	1598.02	1375.36	1360.37	0.879796	1	1
984	Ptrichocarpa	Pangustifolia	Pgrandidentata	0.00721902	0.25363	0.799782	0.00207966	2858.4	761.562	750.646	0.85049	1	1
1872	Pszechuanica	Pwilsonii	Pdavidiana	0.00585231	0.394363	0.693313	0.00207662	2401.97	886.219	875.906	0.761036	1	1
663	Pszechuanica	Pkoreana	Palba	0.00755312	0.448538	0.653765	0.00207493	3304.88	758.688	747.312	0.726316	1	1
3640	Ptrinervis	Plasiocarpa	Protundifolia	0.00554253	0.250354	0.802313	0.00206595	2420.1	944.911	934.495	0.852278	1	1
4195	Ptremuloides	Pningshanica	Ptrichocarpa	0.00395962	0.1765	0.859901	0.00205163	3365.78	966.656	959.031	0.897019	1	1
2277	Pilicifolia	Peuphratica	Ptrichocarpa	0.00375261	0.193847	0.846296	0.00205022	4747.97	1111.72	1103.41	0.886324	1	1
2310	Psimonii	Plasiocarpa	Peuphratica	0.00694018	0.352883	0.724176	0.00204973	2795.98	921.917	909.208	0.786273	1	1
2579	Plaurifolia	Pfremontii	Protundifolia	0.00600623	0.285697	0.77511	0.00204629	2283.88	827	817.125	0.830541	1	1
4237	Pningshanica1	Protundifolia	Pwilsonii	0.00432982	0.208847	0.834568	0.0020372	3965.91	833.594	826.406	0.878338	1	1
595	Pmonticola	Palba	Pgrandidentata	0.00227992	0.0756668	0.939684	0.00203211	1033.91	1236.41	1230.78	0.956642	1	1
3046	Pnigra	Pheterophylla	Pmonticola	0.00619482	0.197814	0.84319	0.00202948	2220.84	917.026	905.734	0.883894	1	1
4111	Ptremuloides	Ptremula	Pnigra	0.0052123	0.267246	0.78928	0.00201432	3988.45	898.177	888.863	0.842134	1	1
3243	Pilicifolia	Pmonticola	Pszechuanica	0.00257732	0.140161	0.888533	0.0020095	1041.62	1701.88	1693.12	0.919419	1	1
571	Plaurifolia	Pfremontii	Palba	0.00651071	0.315393	0.752463	0.00200289	2251.06	830.938	820.188	0.810525	1	1
67	Plaurifolia	Pbalsamifera	Padenopoda	0.00743512	0.309074	0.757265	0.00199941	2601.79	772.755	761.349	0.814053	1	1
2684	Ptrichocarpa	Pfremontii	Protundifolia	0.00585684	0.273293	0.784628	0.00199828	2442.09	847.969	838.094	0.83874	1	1
4426	Ptrinervis	Psimonii	Ptremuloides	0.00750896	0.503423	0.614667	0.00198843	4243.91	649.906	640.219	0.689697	1	1
240	Padenopoda	Ptremuloides	Pilicifolia	0.00902342	0.406162	0.684623	0.00198667	3696.19	985.438	967.812	0.752784	1	1
3334	Pyunnanensis	Pszechuanica	Pilicifolia	0.0115142	0.485928	0.627018	0.00198296	3331.02	757.703	740.453	0.701804	1	1
2321	Plaurifolia	Pnigra	Peuphratica	0.00644476	0.339651	0.734119	0.00197425	2510.97	917.469	905.719	0.794384	1	1
3109	Pheterophylla	Pwulianensis	Ppruinosa	0.00538574	0.25907	0.795581	0.00197408	1690.73	1297.01	1283.11	0.846824	1	1
1420	Plaurifolia	Pbalsamifera	Pnigra	0.00322588	0.151207	0.879813	0.00193287	1358.41	911.922	906.057	0.912707	1	1
2184	Ptremuloides	Pwulianensis	Pdeltoides	0.00459454	0.242736	0.80821	0.00193205	3651.16	936.094	927.531	0.856413	1	1
3327	Psimonii	Pyunnanensis	Pilicifolia	0.0118863	0.518851	0.603865	0.00192312	3743.16	712.969	696.219	0.680294	1	1
692	Pningshanica	Palba	Plaurifolia	0.00469667	0.18414	0.853903	0.00189514	3429.56	802.188	794.688	0.892212	1	1
3451	Pningshanica1	Protundifolia	Pkoreana	0.00415612	0.197015	0.843816	0.00189394	3974.91	830.531	823.656	0.884344	1	1
1246	Pdeltoides	Pbalsamifera	Peuphratica	0.00590686	0.261269	0.793885	0.00189262	2725	1010.24	998.372	0.845419	1	1
927	Peuphratica	Pmexicana	Pangustifolia	0.00232584	0.121365	0.903402	0.00189236	1287.42	1617.57	1610.06	0.928181	1	1
507	Protundifolia	Pdavidiana	Palba	0.00270859	0.188165	0.850747	0.00188628	2275.39	971.766	966.516	0.889569	1	1
3645	Psimonii	Plasiocarpa	Ptremula	0.00517702	0.223787	0.822923	0.00187639	2541	874.063	865.059	0.868392	1	1
1310	Pszechuanica	Pbalsamifera	Pfremontii	0.00316571	0.106966	0.914816	0.00187567	1244.24	947.354	941.375	0.93693	1	1
2932	Pwilsonii	Pszechuanica	Pgrandidentata	0.00665844	0.340534	0.733455	0.00185081	2768.28	713.406	703.969	0.794238	1	1
2575	Pfremontii	Plaurifolia	Pningshanica	0.00553676	0.223196	0.823383	0.00184739	2251.25	817.25	808.25	0.8686	1	1
262	Pkoreana	Pwilsonii	Padenopoda	0.0057106	0.387097	0.698685	0.00182099	2378.39	902.578	892.328	0.764797	1	1
392	Protundifolia	Padenopoda	Pszechuanica	0.00360073	0.136216	0.89165	0.00181926	3249.42	984.234	977.172	0.921389	1	1
1300	Pbalsamifera	Plaurifolia	Pfremontii	0.00308885	0.135923	0.891882	0.00181457	1186.98	916.729	911.083	0.921389	1	1
4462	Ptremuloides	Ptremula	Ptrinervis	0.00414279	0.188123	0.85078	0.00181155	4034.9	939.487	931.735	0.889569	1	1
2096	Psimonii	Pnigra	Pdeltoides	0.00311836	0.129333	0.897094	0.00181141	1840.03	914.781	909.094	0.924878	1	1
2490	Pfremontii	Ptrinervis	Pgrandidentata	0.0055408	0.210755	0.833078	0.00180816	2459.75	828	818.875	0.877181	1	1
2229	Ppruinosa	Peuphratica	Pgrandidentata	0.00683285	0.318496	0.750109	0.00180327	6298.91	745.969	735.844	0.808765	1	1
3144	Pyunnanensis	Pszechuanica	Pheterophylla	0.00334633	0.171881	0.863531	0.00179613	2110.93	852.656	846.969	0.899578	1	1
1301	Pfremontii	Pbalsamifera	Pmexicana	0.00747322	0.330341	0.741143	0.00178288	2681.61	802.196	790.295	0.80071	1	1
2746	Pilicifolia	Pgrandidentata	Pkoreana	0.00217827	0.115497	0.908051	0.00178197	1038.55	1696.55	1689.17	0.931893	1	1
888	Ptremula	Pdavidiana	Pangustifolia	0.00443936	0.233452	0.815411	0.00177538	4663.32	731.881	725.412	0.863025	1	1
2497	Pfremontii	Plaurifolia	Pheterophylla	0.00324356	0.174356	0.861586	0.00176644	1601.42	850.583	845.083	0.897943	1	1
785	Palba	Pwulianensis	Ppruinosa	0.00768529	0.365523	0.714721	0.00176488	4040.42	811.297	798.922	0.778961	1	1
1373	Pszechuanica	Pbalsamifera	Pilicifolia	0.00945928	0.44066	0.659459	0.00176421	3102.25	820.938	805.552	0.731918	1	1
1859	Pdavidiana	Protundifolia	Pyunnanensis	0.00378008	0.233205	0.815602	0.0017599	4823.73	738.547	732.984	0.863025	1	1
80	Pbalsamifera	Ptrichocarpa	Padenopoda	0.00768578	0.384013	0.700969	0.00175983	3563.19	680.818	670.432	0.766632	1	1
4463	Ptremula	Ptremuloides	Pwilsonii	0.00348501	0.164446	0.86938	0.00174399	3898	948.113	941.528	0.903761	1	1
2630	Ptrinervis	Pnigra	Pfremontii	0.00331933	0.148956	0.881589	0.00171947	1613.66	887.906	882.031	0.914127	1	1
3674	Ptrinervis	Pwilsonii	Plasiocarpa	0.00145386	0.0705043	0.943792	0.0017141	1068.96	1148.04	1144.71	0.959589	1	1
2124	Ptremuloides	Pningshanica1	Pdeltoides	0.00404531	0.178436	0.85838	0.0017138	3591.38	930.75	923.25	0.89564	1	1
3593	Psimonii	Plasiocarpa	Pningshanica	0.00499316	0.199311	0.842019	0.00170994	2394.95	880.573	871.823	0.882873	1	1
2600	Pfremontii	Ptrichocarpa	Pmexicana	0.00709307	0.274223	0.783913	0.00170803	2779.51	807.526	796.151	0.838175	1	1
3186	Pilicifolia	Pmexicana	Plasiocarpa	0.00191249	0.0937078	0.925341	0.00169612	1018.25	1721.71	1715.13	0.944676	1	1
2440	Psimonii	Ptrinervis	Peuphratica	0.00778138	0.579288	0.562395	0.00169301	4467.89	675.891	665.453	0.642428	1	1
214	Padenopoda	Pheterophylla	Ppruinosa	0.00441205	0.207461	0.83565	0.00167934	1714.16	1351.68	1339.81	0.87886	1	1
3538	Plaurifolia	Plasiocarpa	Ptremuloides	0.00469062	0.208414	0.834906	0.001672	2339.29	838.917	831.083	0.878488	1	1
399	Protundifolia	Padenopoda	Pyunnanensis	0.00274505	0.131564	0.89533	0.00166097	3244.14	958.891	953.641	0.923476	1	1
4389	Protundifolia	Pwulianensis	Pszechuanica	0.00380945	0.205318	0.837323	0.00164883	3953.61	839.922	833.547	0.879796	1	1
3268	Protundifolia	Pningshanica	Pilicifolia	0.00937071	0.325336	0.744927	0.00163936	4516.56	780.938	766.438	0.803949	1	1
1356	Pbalsamifera	Ptrichocarpa	Pheterophylla	0.00397222	0.237537	0.81224	0.00163737	2781.96	688.477	683.029	0.860075	1	1
4252	Pwilsonii	Pszechuanica	Pningshanica1	0.00446246	0.214954	0.829803	0.00163363	2326.47	844.094	836.594	0.874155	1	1
3914	Pyunnanensis	Pszechuanica	Pmexicana	0.00766428	0.3353	0.737399	0.00162862	3263.09	736.125	724.927	0.797356	1	1
302	Padenopoda	Pningshanica	Pmexicana	0.00886427	0.307354	0.758574	0.00162614	5497.14	650.865	639.427	0.814959	1	1
1466	Pbalsamifera	Pnigra	Pningshanica	0.00455958	0.191594	0.84806	0.00161476	2257.42	911.109	902.839	0.887757	1	1
3488	Pkoreana	Pwilsonii	Protundifolia	0.00442732	0.275629	0.782833	0.00161432	2386.2	900.391	892.453	0.837419	1	1
3746	Plaurifolia	Ptrinervis	Pningshanica1	0.00407825	0.203021	0.839119	0.00161299	2112.5	907.875	900.5	0.880977	1	1
4347	Psimonii	Pyunnanensis	Pqiongdaoensis	0.00593777	0.271859	0.785731	0.00161155	3382.69	794.125	784.75	0.839121	1	1
2683	Ptremuloides	Protundifolia	Pfremontii	0.00437286	0.222064	0.824264	0.00160931	3768.69	861.312	853.812	0.869122	1	1
2923	Ptrichocarpa	Psimonii	Pgrandidentata	0.00520782	0.226813	0.820569	0.00158702	2646.08	796.203	787.953	0.866649	1	1
4372	Ptrinervis	Pyunnanensis	Pqiongdaoensis	0.00575081	0.242802	0.808159	0.00158324	3495.98	808.859	799.609	0.856413	1	1
362	Pningshanica1	Padenopoda	Pszechuanica	0.00388947	0.166477	0.867782	0.00157004	4459.19	774.312	768.312	0.902726	1	1
212	Pningshanica	Padenopoda	Pheterophylla	0.00492427	0.192741	0.847162	0.00156071	5157.38	671.75	665.167	0.887024	1	1
1433	Plaurifolia	Pbalsamifera	Pwulianensis	0.00445964	0.207878	0.835325	0.0015464	2508.7	778.932	772.016	0.878724	1	1
1426	Plaurifolia	Pbalsamifera	Psimonii	0.00229651	0.0903798	0.927985	0.00153591	1382.93	929.714	925.453	0.946496	1	1
3200	Pwilsonii	Plasiocarpa	Pilicifolia	0.00789679	0.370807	0.710782	0.00153488	2789.6	849.562	836.25	0.775477	1	1
4215	Ptremuloides	Pningshanica1	Ppruinosa	0.00587928	0.22936	0.818589	0.00151937	3927.56	903.562	893	0.865371	1	1
3365	Psimonii	Plasiocarpa	Pkoreana	0.00151117	0.0732845	0.94158	0.00150942	1068.2	1132.18	1128.77	0.957991	1	1
1827	Pningshanica1	Pdavidiana	Pwilsonii	0.00326208	0.123871	0.901417	0.00150899	4027.75	816.938	811.625	0.92685	1	1
395	Padenopoda	Protundifolia	Ptrichocarpa	0.00312908	0.128376	0.897851	0.0015084	3385.53	911.656	905.969	0.925439	1	1
3208	Ppruinosa	Pilicifolia	Plaurifolia	0.00316308	0.136297	0.891587	0.00150638	4628.72	1010.91	1004.53	0.921389	1	1
209	Padenopoda	Pheterophylla	Pmexicana	0.00421939	0.164885	0.869035	0.00150587	1652.14	1269.34	1258.67	0.903611	1	1
3879	Pmexicana	Ppruinosa	Pwulianensis	0.00232841	0.0996685	0.920608	0.00150256	1156.18	1632.23	1624.65	0.940699	1	1
3907	Psimonii	Pyunnanensis	Pmexicana	0.0070815	0.59802	0.549827	0.00144657	3671.1	709.583	699.604	0.630639	1	1
1177	Protundifolia	Ptremula	Pangustifolia	0.0034813	0.171851	0.863555	0.0014402	4574.6	758.855	753.59	0.899578	1	1
1521	Pbalsamifera	Ptrichocarpa	Pqiongdaoensis	0.00636543	0.228544	0.819224	0.00143758	3681.15	685.094	676.427	0.865839	1	1
2536	Pkoreana	Plaurifolia	Pfremontii	0.00261116	0.150914	0.880044	0.00141249	1602.81	839.938	835.562	0.912736	1	1
2571	Pyunnanensis	Plasiocarpa	Pfremontii	0.00245138	0.127434	0.898597	0.00141222	1151.01	954.177	949.51	0.925544	1	1
1364	Pilicifolia	Pmexicana	Pbalsamifera	0.00157545	0.0721673	0.942469	0.00141107	1042.6	1691.99	1686.67	0.958678	1	1
3414	Pkoreana	Pszechuanica	Pmonticola	0.00658141	0.310218	0.756395	0.00140385	3761.81	587.875	580.188	0.813591	1	1
1478	Pnigra	Pbalsamifera	Pwulianensis	0.00349417	0.176049	0.860256	0.00139831	2213.36	913.924	907.56	0.897181	1	1
2725	Pilicifolia	Pgrandidentata	Pheterophylla	0.00193163	0.0972995	0.922489	0.00138492	1097.49	1620.93	1614.68	0.941978	1	1
2782	Pkoreana	Pwilsonii	Pgrandidentata	0.00488554	0.330553	0.740982	0.00138236	2777.02	726.328	719.266	0.80071	1	1
3635	Psimonii	Plasiocarpa	Protundifolia	0.0037907	0.188196	0.850723	0.00137938	2418.33	918.536	911.599	0.889569	1	1
2946	Ptrinervis	Ptrichocarpa	Pgrandidentata	0.00442333	0.202878	0.839231	0.00137621	2663.17	816.047	808.859	0.880977	1	1
1320	Pbalsamifera	Pkoreana	Pgrandidentata	0.00512984	0.200567	0.841037	0.00136815	2978.98	688.844	681.812	0.882255	1	1
540	Palba	Pwulianensis	Pdeltoides	0.00369475	0.201346	0.840428	0.00136807	3716.7	823.453	817.391	0.882028	1	1
2986	Psimonii	Pkoreana	Pheterophylla	0.00225331	0.127437	0.898594	0.00136537	1736.45	968.349	963.995	0.925544	1	1
91	Pdavidiana	Padenopoda	Pkoreana	0.00251945	0.127208	0.898776	0.00134601	3195.53	982.344	977.406	0.925544	1	1
3529	Plaurifolia	Pnigra	Plasiocarpa	0.00113854	0.0478454	0.961839	0.00134004	927.177	1089.99	1087.51	0.970911	1	1
4344	Psimonii	Ptrinervis	Pqiongdaoensis	0.00562468	0.469736	0.638544	0.00133536	4224.7	698.391	690.578	0.71293	1	1
147	Pningshanica1	Padenopoda	Peuphratica	0.00568013	0.307373	0.758559	0.00133413	5041.78	741.406	733.031	0.814959	1	1
1550	Ptremula	Ptremuloides	Pbalsamifera	0.00259831	0.104637	0.916664	0.00133158	3984.48	893.653	889.021	0.938375	1	1
92	Pdavidiana	Padenopoda	Plasiocarpa	0.00236979	0.115682	0.907905	0.00132137	3270.34	947.297	942.818	0.931893	1	1
1755	Ptrichocarpa	Plaurifolia	Pdavidiana	0.00451535	0.231839	0.816663	0.00130445	2705.72	729.969	723.406	0.863945	1	1
1821	Pdavidiana	Pningshanica1	Psimonii	0.00329373	0.141135	0.887763	0.0012937	4096.97	799.594	794.344	0.919045	1	1
3774	Protundifolia	Ptremuloides	Plaurifolia	0.00302304	0.123948	0.901357	0.00128293	3786.34	850.219	845.094	0.92685	1	1
4019	Pyunnanensis	Pszechuanica	Pmonticola	0.00538332	0.203059	0.839089	0.00128026	3194.09	653.656	646.656	0.880977	1	1
4253	Pningshanica1	Pwulianensis	Pszechuanica	0.00345362	0.14067	0.888131	0.00127796	4324.34	708.219	703.344	0.919215	1	1
1696	Pdavidiana	Protundifolia	Pilicifolia	0.00854923	0.457047	0.647637	0.00127138	5531.39	667.266	655.953	0.721112	1	1
3926	Ptrinervis	Ptrichocarpa	Pmexicana	0.00486524	0.230326	0.817839	0.00126223	2676.53	904.688	895.927	0.864985	1	1
3711	Plaurifolia	Pnigra	Pningshanica	0.00359247	0.152697	0.878638	0.00126173	2165.75	873	866.75	0.911698	1	1
4132	Pningshanica	Pningshanica1	Ppruinosa	0.00658948	0.316452	0.751659	0.00126164	4932.94	668.312	659.562	0.810242	1	1
3631	Plasiocarpa	Ptrinervis	Pqiongdaoensis	0.00384676	0.155568	0.876374	0.00124875	2533.43	956.849	949.516	0.909979	1	1
2784	Pyunnanensis	Pkoreana	Pgrandidentata	0.00470369	0.182894	0.854881	0.00123439	3103.92	674.172	667.859	0.892404	1	1
2331	Plaurifolia	Ptrichocarpa	Peuphratica	0.00485957	0.244323	0.806981	0.00122445	3020.5	762.5	755.125	0.855918	1	1
2758	Pgrandidentata	Pilicifolia	Pszechuanica	0.00153876	0.0887043	0.929317	0.00120842	1024.52	1688.2	1683.02	0.947089	1	1
273	Padenopoda	Protundifolia	Plasiocarpa	0.00213783	0.100893	0.919635	0.00119967	3306.11	952.177	948.115	0.94056	1	1
1530	Pbalsamifera	Ptrichocarpa	Protundifolia	0.00456385	0.255956	0.797985	0.00119646	3546.83	682.122	675.924	0.84878	1	1
1068	Plaurifolia	Pangustifolia	Pmonticola	0.00410919	0.157165	0.875114	0.00119249	2386.93	791.615	785.135	0.909512	1	1
3757	Ptrinervis	Plaurifolia	Ppruinosa	0.00435036	0.223698	0.822992	0.00119121	2508.12	916.25	908.312	0.868392	1	1
2516	Pfremontii	Plasiocarpa	Pilicifolia	0.00586405	0.277408	0.781467	0.00118496	2584.03	848.719	838.823	0.836157	1	1
3733	Plaurifolia	Ptrichocarpa	Pningshanica	0.00407844	0.17467	0.861339	0.0011716	2674.31	723.188	717.312	0.897943	1	1
1729	Pningshanica	Pdavidiana	Plasiocarpa	0.00235169	0.100096	0.920268	0.00116613	3875.45	843.573	839.615	0.940644	1	1
2731	Pnigra	Pheterophylla	Pgrandidentata	0.00333322	0.0993501	0.92086	0.00114945	2249.53	903.031	897.031	0.940742	1	1
4289	Protundifolia	Ptremuloides	Ppruinosa	0.00455123	0.247488	0.804531	0.00114402	4353.66	889.781	881.719	0.853722	1	1
4149	Ptremuloides	Pningshanica	Ppruinosa	0.00428954	0.200607	0.841006	0.00113844	3840	936.5	928.5	0.882255	1	1
107	Padenopoda	Pdavidiana	Ptrinervis	0.00238019	0.119512	0.90487	0.00113757	3289.75	973.875	969.25	0.929477	1	1
1818	Pdavidiana	Pningshanica1	Ppruinosa	0.00526734	0.242318	0.808534	0.00113536	4602.47	751.469	743.594	0.856554	1	1
1471	Psimonii	Pnigra	Pbalsamifera	0.00123446	0.0613497	0.951081	0.001125	1601.65	899.779	897.56	0.963513	1	1
630	Palba	Pwulianensis	Pheterophylla	0.00294485	0.139	0.88945	0.00112213	3710.12	798.224	793.536	0.920156	1	1
4044	Protundifolia	Pningshanica	Pnigra	0.00299401	0.144727	0.884926	0.00111377	3893.03	827.031	822.094	0.916752	1	1
486	Pbalsamifera	Ptrichocarpa	Palba	0.00472565	0.243719	0.807449	0.00111187	3496.27	677.698	671.323	0.856212	1	1
2384	Pningshanica	Protundifolia	Peuphratica	0.004233	0.194855	0.845507	0.00111	4460.69	837.75	830.688	0.885704	1	1
75	Protundifolia	Padenopoda	Pbalsamifera	0.00212928	0.088191	0.929725	0.00110909	3385.04	892.26	888.469	0.947215	1	1
937	Ptremula	Pangustifolia	Peuphratica	0.00262449	0.116498	0.907258	0.00109697	1744.86	1400.76	1393.43	0.931504	1	1
1674	Pdavidiana	Pheterophylla	Ppruinosa	0.00281972	0.134482	0.893021	0.00107976	1683.82	1352.19	1344.59	0.921729	1	1
3752	Psimonii	Plaurifolia	Ppruinosa	0.0040953	0.259859	0.794972	0.00107964	2520.88	881.125	873.938	0.846376	1	1
4061	Pnigra	Ptrichocarpa	Pningshanica1	0.00279945	0.135421	0.892279	0.00107253	2213.16	895.531	890.531	0.921389	1	1
2324	Ppruinosa	Peuphratica	Plaurifolia	0.00262994	0.123781	0.901488	0.0010601	5723.78	857.781	853.281	0.92685	1	1
1154	Pangustifolia	Pqiongdaoensis	Ppruinosa	0.00260563	0.107146	0.914673	0.0010594	1641.24	1458.97	1451.39	0.93693	1	1
4145	Protundifolia	Pningshanica	Ppruinosa	0.00464807	0.214939	0.829815	0.0010591	4402.16	803.781	796.344	0.874155	1	1
1537	Psimonii	Pbalsamifera	Ptremuloides	0.00275027	0.134964	0.892641	0.00105572	2391.66	939.987	934.831	0.921548	1	1
358	Padenopoda	Pningshanica1	Ppruinosa	0.00507524	0.203782	0.838524	0.00102621	4999.5	705.5	698.375	0.880852	1	1
1733	Pdavidiana	Protundifolia	Plasiocarpa	0.00236487	0.154016	0.877597	0.00102125	4895.94	732.917	729.458	0.910829	1	1
1500	Pbalsamifera	Ptrichocarpa	Pningshanica1	0.00370627	0.206112	0.836703	0.001018	3429.7	657.286	652.432	0.879761	1	1
1106	Pangustifolia	Psimonii	Pmonticola	0.00344393	0.169073	0.86574	0.00101727	2484.18	828.573	822.885	0.901436	1	1
1582	Pningshanica	Pdavidiana	Pdeltoides	0.00272903	0.126549	0.899297	0.00101424	4075.72	826.719	822.219	0.925868	1	1
295	Plaurifolia	Ptrichocarpa	Padenopoda	0.00396074	0.196572	0.844163	0.00101067	2728.75	728.75	723	0.884502	1	1
2017	Pkoreana	Pszechuanica	Pdeltoides	0.00182844	0.0913273	0.927233	0.00100958	2164.19	804.75	801.812	0.946178	1	1
1625	Pfremontii	Plaurifolia	Pdavidiana	0.00299172	0.135426	0.892275	0.00100182	2276.31	817.188	812.312	0.921389	1	1
4299	Ptrinervis	Psimonii	Ppruinosa	0.00543962	0.365638	0.714635	0.00100068	4423.19	635.375	628.5	0.778961	1	1
3459	Pningshanica1	Pwulianensis	Pkoreana	0.00259682	0.108818	0.913347	0.000996581	4315.16	699.781	696.156	0.936045	1	1
3808	Plaurifolia	Ptrichocarpa	Pwulianensis	0.00304695	0.137945	0.890284	0.000995555	2621.22	730.406	725.969	0.920807	1	1
916	Pdeltoides	Pangustifolia	Ptrinervis	0.0011664	0.0587325	0.953165	0.000980332	1161.38	1287.51	1284.51	0.964972	1	1
1222	Pbalsamifera	Pfremontii	Pdavidiana	0.00290653	0.166964	0.867398	0.000977609	2355.89	842.865	837.979	0.902607	1	1
85	Pdavidiana	Padenopoda	Pdeltoides	0.00228514	0.114101	0.909158	0.000952514	3495.55	932.047	927.797	0.932716	1	1
917	Pwilsonii	Pdeltoides	Pangustifolia	0.000973623	0.0548476	0.95626	0.00094253	1363.54	1113.77	1111.6	0.966799	1	1
1835	Ptremuloides	Pdavidiana	Ppruinosa	0.00380897	0.174498	0.861474	0.000934538	4389.23	864.734	858.172	0.897943	1	1
110	Pdavidiana	Padenopoda	Pyunnanensis	0.00153748	0.0651416	0.948061	0.00092889	3213.27	956.766	953.828	0.961755	1	1
720	Palba	Pwulianensis	Pmexicana	0.0041148	0.205395	0.837263	0.000925881	4064.06	789.268	782.799	0.879796	1	1
4246	Pningshanica1	Pwulianensis	Psimonii	0.00267198	0.113962	0.909268	0.000908587	4387.69	691.875	688.188	0.932716	1	1
3368	Plasiocarpa	Pkoreana	Ptremuloides	0.00254225	0.123301	0.901869	0.000905891	2539.56	862.646	858.271	0.92703	1	1
2963	Pheterophylla	Pningshanica1	Pilicifolia	0.0030987	0.141274	0.887653	0.000903613	1760.71	1281.38	1273.46	0.919045	1	1
668	Pkoreana	Pwilsonii	Palba	0.00272357	0.183474	0.854426	0.00090194	2337.53	908.906	903.969	0.892394	1	1
5	Padenopoda	Palba	Peuphratica	0.00303967	0.12472	0.900745	0.000893488	3922.27	938.391	932.703	0.926722	1	1
3509	Pwilsonii	Pkoreana	Ptremula	0.00247979	0.15653	0.875615	0.000888679	2510.05	840.102	835.946	0.909822	1	1
3088	Pningshanica1	Pheterophylla	Ppruinosa	0.00236393	0.100022	0.920327	0.000875308	1671.11	1289.74	1283.66	0.940644	1	1
1766	Pdavidiana	Protundifolia	Pmexicana	0.00465482	0.245829	0.805814	0.000868932	5492.89	662.107	655.971	0.854882	1	1
1228	Plaurifolia	Pbalsamifera	Pdavidiana	0.00278718	0.135418	0.892282	0.000855559	2582.39	775.786	771.474	0.921389	1	1
3552	Pszechuanica	Plasiocarpa	Pmexicana	0.00373549	0.15527	0.876609	0.000849014	2856.28	786.516	780.661	0.910013	1	1
3858	Pmexicana	Ppruinosa	Pningshanica1	0.00134819	0.0653449	0.947899	0.000837366	1150.33	1609.26	1604.92	0.961755	1	1
1446	Ptrichocarpa	Pbalsamifera	Pmexicana	0.00456822	0.225437	0.82164	0.000832238	3903.76	637.758	631.958	0.867372	1	1
257	Pszechuanica	Pkoreana	Padenopoda	0.00310155	0.208942	0.834494	0.000820927	3350.66	747.906	743.281	0.878338	1	1
529	Pningshanica1	Palba	Pdeltoides	0.00218157	0.0999996	0.920345	0.000816046	3675.47	818.281	814.719	0.940644	1	1
2581	Plaurifolia	Pszechuanica	Pfremontii	0.00152114	0.0630252	0.949746	0.0008088	1697.12	823	820.5	0.962595	1	1
1638	Pfremontii	Ptrichocarpa	Pdavidiana	0.00239988	0.125342	0.900253	0.000804809	2435.62	835.375	831.375	0.926428	1	1
2128	Pningshanica1	Pwulianensis	Pdeltoides	0.00260489	0.111867	0.910929	0.000800538	4574.44	673.562	670.062	0.93378	1	1
3644	Psimonii	Plasiocarpa	Pszechuanica	0.000834918	0.0319193	0.974536	0.000799944	1033.9	1148.78	1146.86	0.980864	1	1
3441	Pszechuanica	Pkoreana	Pningshanica	0.00283763	0.136023	0.891803	0.000794616	3359.94	706.812	702.812	0.921389	1	1
3314	Protundifolia	Ptremuloides	Pilicifolia	0.00391598	0.183011	0.85479	0.000774872	4484.19	881.25	874.375	0.892404	1	1
3458	Pkoreana	Pwilsonii	Pningshanica1	0.00208225	0.113372	0.909736	0.0007634	2310	842.188	838.688	0.932983	1	1
1304	Pfremontii	Pbalsamifera	Pningshanica	0.00227773	0.143924	0.885561	0.000754619	2322.73	829.646	825.875	0.917188	1	1
396	Protundifolia	Padenopoda	Ptrinervis	0.00157394	0.0658996	0.947458	0.000752723	3323.97	974.406	971.344	0.961687	1	1
3184	Pyunnanensis	Pkoreana	Pilicifolia	0.00397631	0.167651	0.866858	0.00069716	3269.11	765.359	759.297	0.902392	1	1
4434	Ptrinervis	Psimonii	Pwilsonii	0.00101151	0.0693789	0.944688	0.00067896	2805.2	773.141	771.578	0.959762	1	1
3775	Ptrichocarpa	Plaurifolia	Protundifolia	0.00229885	0.105591	0.915906	0.000678528	2711.75	735.75	732.375	0.937813	1	1
2051	Pdeltoides	Psimonii	Plaurifolia	0.000738533	0.0357232	0.971503	0.000666794	959.594	1185.66	1183.91	0.978907	1	1
1841	Pdavidiana	Protundifolia	Pqiongdaoensis	0.00133547	0.0901392	0.928177	0.000656656	2914.52	890.391	888.016	0.946496	1	1
3626	Psimonii	Plasiocarpa	Pqiongdaoensis	0.00208458	0.10694	0.914836	0.00065276	2530.53	921.365	917.531	0.93693	1	1
1579	Pdavidiana	Pdeltoides	Pmexicana	0.00176439	0.0642082	0.948804	0.000652229	1712.93	1301.14	1296.55	0.962291	1	1
2532	Pwilsonii	Pfremontii	Pilicifolia	0.00311301	0.187388	0.851356	0.000646165	2536.75	866	860.625	0.889911	1	1
369	Pningshanica1	Padenopoda	Pyunnanensis	0.00133356	0.0575447	0.954111	0.000642828	4453.38	750.875	748.875	0.965278	1	1
2066	Protundifolia	Pdeltoides	Pmexicana	0.00173495	0.0692471	0.944793	0.000641495	1723.21	1299.11	1294.61	0.959762	1	1
1019	Pangustifolia	Pqiongdaoensis	Pilicifolia	0.00197433	0.0680199	0.94577	0.000632936	1748.47	1448.49	1442.78	0.960514	1	1
93	Padenopoda	Pdavidiana	Plaurifolia	0.00146767	0.0635137	0.949357	0.000625919	3231.94	852.938	850.438	0.962595	1	1
1447	Ptrinervis	Pbalsamifera	Pmexicana	0.00239377	0.129324	0.897101	0.000614808	2643.09	897.118	892.833	0.924878	1	1
3467	Ptrichocarpa	Pkoreana	Ppruinosa	0.00251785	0.121564	0.903244	0.000614318	3006.66	833.656	829.469	0.928181	1	1
710	Ppruinosa	Pmexicana	Palba	0.00113955	0.0550773	0.956077	0.000613578	1174.83	1647.26	1643.51	0.966799	1	1
1806	Pningshanica	Pdavidiana	Ppruinosa	0.00269371	0.166877	0.867467	0.000607723	4390.25	791	786.75	0.902607	1	1
650	Palba	Pwulianensis	Pilicifolia	0.00333778	0.155762	0.876221	0.00060285	4127.09	798.469	793.156	0.909979	1	1
2765	Pilicifolia	Pgrandidentata	Pyunnanensis	0.000640832	0.0312666	0.975057	0.000588357	1012.25	1659.06	1656.94	0.981092	1	1
2914	Ptremuloides	Protundifolia	Pgrandidentata	0.000762823	0.0310885	0.975199	0.000574132	1976.75	1024.94	1023.38	0.981092	1	1
413	Padenopoda	Pwulianensis	Pszechuanica	0.00139362	0.0410949	0.96722	0.000564152	4487.17	785.922	783.734	0.97481	1	1
2675	Pfremontii	Ptrichocarpa	Pqiongdaoensis	0.00181206	0.0974612	0.92236	0.000533217	2551.75	846.562	843.5	0.941978	1	1
3032	Pheterophylla	Pningshanica	Pmexicana	0.00148106	0.0499348	0.960174	0.000516922	1610.32	1231.47	1227.83	0.969884	1	1
1467	Pnigra	Pbalsamifera	Pningshanica1	0.00134134	0.0567076	0.954778	0.000507777	2197.18	886.495	884.12	0.965735	1	1
236	Protundifolia	Padenopoda	Pilicifolia	0.00254768	0.147363	0.882845	0.000506892	3968.03	885.406	880.906	0.915008	1	1
810	Ptrinervis	Psimonii	Palba	0.00204611	0.128003	0.898146	0.000503857	4068.38	688.688	685.875	0.925531	1	1
99	Padenopoda	Pdavidiana	Ppruinosa	0.00193902	0.101206	0.919387	0.000498806	3802.2	904.266	900.766	0.94052	1	1
1468	Pnigra	Pbalsamifera	Ppruinosa	0.00189876	0.0902416	0.928095	0.00049302	2596.92	890.424	887.049	0.946496	1	1
2560	Pfremontii	Plasiocarpa	Ppruinosa	0.0018759	0.0886126	0.92939	0.000485384	2492.17	862.312	859.083	0.947089	1	1
158	Padenopoda	Pwulianensis	Peuphratica	0.00205347	0.0785207	0.937414	0.000482094	5084.59	747.219	744.156	0.954616	1	1
3398	Pkoreana	Psimonii	Pmexicana	0.00194603	0.0828793	0.933947	0.00046279	2863.93	823.25	820.052	0.951301	1	1
2315	Plasiocarpa	Ptrinervis	Peuphratica	0.00145217	0.0657628	0.947567	0.000438057	2772.43	933.87	931.161	0.961687	1	1
4380	Ptrinervis	Psimonii	Protundifolia	0.00161928	0.0892947	0.928848	0.000436159	4107.36	676.547	674.359	0.946966	1	1
1425	Plaurifolia	Pbalsamifera	Protundifolia	0.00139352	0.0692183	0.944816	0.000435145	2588.45	778.49	776.323	0.959762	1	1
1606	Pdavidiana	Pningshanica	Peuphratica	0.00167116	0.101571	0.919097	0.000431961	4460.16	824.156	821.406	0.940437	1	1
1241	Ptrichocarpa	Pbalsamifera	Pdavidiana	0.00164653	0.103428	0.917623	0.00042323	3544.82	671.706	669.497	0.939143	1	1
620	Pheterophylla	Palba	Ppruinosa	0.00111858	0.0579534	0.953786	0.000422923	1729.56	1333.17	1330.19	0.965166	1	1
1866	Pdavidiana	Pwulianensis	Psimonii	0.00104891	0.0515415	0.958894	0.000411498	4085.69	805.25	803.562	0.968808	1	1
1734	Psimonii	Plasiocarpa	Pdavidiana	0.00113069	0.0468938	0.962598	0.0004069	2403.82	913.089	911.026	0.970968	1	1
3846	Pmexicana	Ppruinosa	Pningshanica	0.0006899	0.030519	0.975653	0.00040237	1180.03	1631.8	1629.55	0.981329	1	1
3796	Ptrichocarpa	Plaurifolia	Ptremula	0.00133038	0.0659739	0.947399	0.000396729	2809.13	705.624	703.749	0.961687	1	1
2468	Ptrinervis	Pyunnanensis	Peuphratica	0.00157553	0.0697134	0.944422	0.000396354	3721.58	774.766	772.328	0.959762	1	1
2376	Ptrichocarpa	Pnigra	Peuphratica	0.00126403	0.0590745	0.952893	0.000386914	2620.33	940.641	938.266	0.964914	1	1
2845	Pmonticola	Ptremuloides	Pgrandidentata	0.000413751	0.0174796	0.986054	0.000385864	1055.95	1284.52	1283.45	0.990148	1	1
685	Ptrinervis	Plasiocarpa	Palba	0.00112166	0.0470152	0.962501	0.00037859	2365.82	948.323	946.198	0.970968	1	1
3885	Ptremuloides	Pqiongdaoensis	Pmexicana	0.0013156	0.0466908	0.96276	0.000368777	3609.59	1002.92	1000.28	0.970968	1	1
3421	Pkoreana	Pyunnanensis	Pmonticola	0.00150189	0.0631692	0.949632	0.000365205	3119.7	666.828	664.828	0.962595	1	1
3783	Ptrichocarpa	Plaurifolia	Psimonii	0.000576099	0.0230277	0.981628	0.000363504	1496.28	868.406	867.406	0.986677	1	1
2248	Pningshanica	Pheterophylla	Peuphratica	0.000842266	0.0332224	0.973497	0.000358118	1713.56	1361.56	1359.27	0.980257	1	1
680	Psimonii	Plasiocarpa	Palba	0.00104094	0.0478805	0.961811	0.000342262	2370.97	921.599	919.682	0.970911	1	1
2601	Ptrinervis	Pfremontii	Pmexicana	0.00123886	0.0581941	0.953594	0.000335109	2471.3	900.802	898.573	0.965166	1	1
3483	Pszechuanica	Pkoreana	Protundifolia	0.0010934	0.0619027	0.95064	0.000330217	3353.91	743.906	742.281	0.963284	1	1
114	Pdeltoides	Pheterophylla	Padenopoda	0.000823186	0.0335627	0.973226	0.000326273	1929.11	1190.46	1188.51	0.980257	1	1
2448	Pwilsonii	Pszechuanica	Peuphratica	0.00109816	0.0754843	0.939829	0.000318609	2764.75	883.125	881.188	0.956642	1	1
2355	Ppruinosa	Peuphratica	Pmonticola	0.00121316	0.0541638	0.956805	0.00030391	6319.92	747.922	746.109	0.967133	1	1
1339	Pbalsamifera	Pyunnanensis	Pgrandidentata	0.00107482	0.0468751	0.962613	0.00029598	2736.94	708.245	706.724	0.970968	1	1
2404	Pwulianensis	Pningshanica1	Peuphratica	0.00133634	0.0712955	0.943163	0.000289583	4896.69	679.062	677.25	0.959167	1	1
2340	Ppruinosa	Peuphratica	Pmexicana	0.00122306	0.0487801	0.961095	0.000278498	6481.21	839.943	837.891	0.970596	1	1
346	Padenopoda	Pningshanica	Ppruinosa	0.00144833	0.0608291	0.951495	0.000275651	5413.72	669.844	667.906	0.963716	1	1
3526	Pkoreana	Pyunnanensis	Pwulianensis	0.000747296	0.0322787	0.97425	0.000265563	2678	795.125	793.938	0.980796	1	1
1781	Protundifolia	Pdavidiana	Pmonticola	0.000521048	0.028492	0.97727	0.000228624	3122.64	720.078	719.328	0.982736	1	1
3164	Pwilsonii	Pyunnanensis	Pheterophylla	0.000355664	0.0152467	0.987835	0.000210842	1641.84	937.547	936.88	0.990599	1	1
1795	Protundifolia	Pdavidiana	Pnigra	0.000658776	0.0413127	0.967047	0.00021058	4904.33	712.016	711.078	0.97481	1	1
1973	Pdeltoides	Pheterophylla	Pningshanica1	0.000421949	0.0156566	0.987508	0.000196576	1854.25	1136.08	1135.12	0.990599	1	1
1739	Plasiocarpa	Ptrinervis	Pdavidiana	0.000523782	0.019729	0.98426	0.00019272	2400.59	935.198	934.219	0.98888	1	1
2637	Pningshanica	Protundifolia	Pfremontii	0.000551746	0.022428	0.982107	0.000188791	3799.62	793.375	792.5	0.986937	1	1
1808	Pdavidiana	Protundifolia	Pningshanica	0.000186538	0.0101734	0.991883	0.000185586	2129.97	1005.34	1004.97	0.99343	1	1
1610	Pdavidiana	Protundifolia	Peuphratica	0.000786507	0.0529501	0.957772	0.000176287	5455.38	715.75	714.625	0.967892	1	1
4327	Ptrinervis	Pyunnanensis	Ppruinosa	0.000797683	0.0334899	0.973284	0.000173159	3709.31	744.938	743.75	0.980257	1	1
1864	Psimonii	Ptrinervis	Pdavidiana	0.000650936	0.0432552	0.965498	0.000173066	4080.48	672.547	671.672	0.973511	1	1
3764	Pqiongdaoensis	Ptremula	Plaurifolia	0.000365646	0.0150779	0.98797	0.000168478	3051.56	951.859	951.164	0.990599	1	1
2336	Peuphratica	Pmonticola	Pmexicana	0.000410725	0.017318	0.986183	0.000168411	1438.48	1509.64	1508.4	0.990148	1	1
687	Pwulianensis	Palba	Plasiocarpa	0.000321888	0.0140411	0.988797	0.000161584	3496.27	841.661	841.12	0.990938	1	1
2252	Pheterophylla	Protundifolia	Peuphratica	0.000297101	0.0152824	0.987807	0.000130254	1728.8	1402.86	1402.03	0.990599	1	1
4302	Pyunnanensis	Psimonii	Ppruinosa	0.000598048	0.0273666	0.978167	0.000127797	3614.67	731.984	731.109	0.983418	1	1
3385	Plaurifolia	Pkoreana	Ptremuloides	0.00036424	0.0186492	0.985121	0.000120474	3058.88	772.438	771.875	0.989524	1	1
3718	Pnigra	Plaurifolia	Ptremula	0.000319766	0.0119537	0.990463	0.000115483	2298.09	840.728	840.191	0.992229	1	1
4112	Ptrichocarpa	Pnigra	Ptremula	0.000309571	0.0148215	0.988175	0.000114729	2427.42	888.601	888.051	0.990599	1	1
4188	Pyunnanensis	Pszechuanica	Pningshanica	0.000322529	0.0138444	0.988954	9.95471e-05	2781.06	775.375	774.875	0.990938	1	1
279	Plasiocarpa	Ptrinervis	Padenopoda	0.000277958	0.00976061	0.992212	9.03169e-05	2408.48	937.151	936.63	0.993538	1	1
375	Ptremuloides	Padenopoda	Ppruinosa	0.000314485	0.0151818	0.987887	8.86957e-05	3568.75	994	993.375	0.990599	1	1
3760	Pyunnanensis	Plaurifolia	Ppruinosa	0.000227204	0.0163126	0.986985	5.63132e-05	2827.06	825.438	825.062	0.990599	1	1
2154	Protundifolia	Ptremuloides	Pdeltoides	0.000137104	0.00777734	0.993795	5.62414e-05	4009.47	911.844	911.594	0.99468	1	1
885	Pdavidiana	Protundifolia	Pangustifolia	0.000144082	0.00810394	0.993534	5.18586e-05	5247.58	650.766	650.578	0.99464	1	1
1421	Pbalsamifera	Plaurifolia	Pningshanica	9.58077e-05	0.00427975	0.996585	2.90034e-05	2553.48	761.146	761	0.997029	1	1
3324	Psimonii	Ptrinervis	Pilicifolia	0.000102554	0.00640801	0.994887	1.43055e-05	4581.56	609.5	609.375	0.995551	1	1
3605	Plasiocarpa	Psimonii	Pningshanica1	2.41447e-05	0.00113212	0.999097	8.90424e-06	2332.65	862.875	862.833	0.999319	1	1
4356	Pqiongdaoensis	Ptremula	Ptrichocarpa	1.22924e-05	0.000514819	0.999589	6.39448e-06	3186.69	1016.9	1016.87	0.999589	1	1

### Sheet: Table S6
Table S6. ABBA-BABA and f4 tests for Salix with trios ordered as in the ASTRAL species tree. BH_adj = Benjamin-Hochberg adjusted P-values. BY_adj = Benjamini & Yekuteili adjusted P-values. BF_adj = Bonferroni adjusted P-values.
	P1	P2	P3	Dtree	Z.score	p.value	f4.ratio	BBAA	ABBA	BABA	BH_padj	BY_padj	BF_padj
1	Salberti	Salaxensis	Samygdaloides	0.0187011	0.614299	0.539018	0.00185604	5040.25	374.5	360.75	0.65129	1	1			f4.ratio >0.05	BH P<0.05	P<0.05
2	Salaxensis	Sarbusculoides	Salberti	0.0899654	2.3454	0.0190068	0.0298479	1173.75	472.5	394.5	0.0408804	0.425101	1			5176	9620	8692
3	Salberti	Salaxensis	Sarbutifolia	0.102683	4.1303	3.62285e-05	0.0196683	2678.29	459.75	374.125	0.000130366	0.00135563	0.667474			18424	18424	18424
4	Sarizonica	Salaxensis	Salberti	0.0358102	1.18782	0.234903	0.012974	1003.6	498.354	463.896	0.343399	1	1			0.280938	0.522145	0.471776
5	Salaxensis	Sbebbiana1	Salberti	0.0467069	2.06758	0.0386796	0.0201404	818.667	592	539.167	0.0759656	0.789939	1
6	Salaxensis	Sbebbiana2	Salberti	0.10087	4.14	3.47304e-05	0.0388182	797.375	553.875	452.375	0.000125342	0.00130339	0.639873
7	Salaxensis	Scandida	Salberti	0.0212933	0.517446	0.604845	0.00648607	1296.56	407.688	390.688	0.707534	1	1
8	Salberti	Salaxensis	Schaenomeloides	0.00979955	0.320314	0.748731	0.000978827	5041.25	377.833	370.5	0.824051	1	1
9	Scommutata	Salaxensis	Salberti	0.0440422	1.14786	0.251025	0.015321	1025	483	442.25	0.362651	1	1
10	Salberti	Salaxensis	Screnata	0.0018014	0.0602014	0.951995	0.00161404	714.125	556.125	554.125	0.968394	1	1
11	Sdiscolor	Salaxensis	Salberti	0.0676255	2.9326	0.00336135	0.0327249	912.812	700.562	611.812	0.008653	0.0899795	1
12	Sdrummondiana	Salaxensis	Salberti	0.0363936	0.868097	0.385341	0.0107632	1335.06	406.396	377.854	0.506277	1	1
13	Seriocephala1	Salaxensis	Salberti	0.0601093	1.74084	0.081712	0.0226168	936.5	533.5	473	0.143884	1	1
14	Salaxensis	Seriocephala2	Salberti	0.0109613	0.290237	0.771635	0.00414562	910.667	501.5	490.625	0.841817	1	1
15	Salberti	Salaxensis	Sexigua	0.10907	3.12697	0.0017662	0.0259263	1191.71	573.458	460.667	0.00484449	0.0503762	1
16	Salberti	Salaxensis	Sfloccosa	0.0294868	0.956573	0.338783	0.0212367	742.938	580.438	547.188	0.459053	1	1
17	Sgeyeriana	Salaxensis	Salberti	0.427718	18.3142	2.3e-16	0.218867	927.125	1224.62	490.875	1.78723e-15	1.85848e-14	4.23752e-12
18	Salberti	Salaxensis	Shypoleuca	0.0444946	1.82319	0.0682752	0.0276326	624.062	578.062	528.812	0.123481	1	1
19	Salberti	Sintegra	Salaxensis	0.042942	0.904022	0.365984	0.00974598	1830.62	285.375	261.875	0.486637	1	1
20	Salberti	Salaxensis	Sinterior	0.103831	2.70766	0.00677588	0.0278018	1157.73	578.063	469.313	0.0162805	0.169295	1
21	Salberti	Skoriyanagi	Salaxensis	0.0598167	2.28284	0.0224401	0.0128192	1925.62	274.625	243.625	0.0473163	0.492026	1
22	Salaxensis	Salberti	Slasiandra	0.0311607	1.17727	0.239086	0.0115896	2913.62	450.875	423.625	0.348325	1	1
23	Slasiolepis	Salaxensis	Salberti	0.0376504	1.28716	0.198039	0.0136767	934	501.25	464.875	0.298826	1	1
24	Salaxensis	Slutea	Salberti	0.0139452	0.361776	0.71752	0.00526064	942.375	499.875	486.125	0.799878	1	1
25	Salberti	Salaxensis	Smagnifica	0.041543	1.92368	0.0543949	0.0223443	694.375	570.375	524.875	0.101702	1	1
26	Salberti	Salaxensis	Sminjiangenis	0.0489495	2.17939	0.0293027	0.0422233	656.5	605.375	548.875	0.0597671	0.621498	1
27	Smyrtillifolia	Salaxensis	Salberti	0.0603721	2.08783	0.036813	0.0222388	1035.5	523.625	464	0.0727026	0.756009	1
28	Salberti	Salaxensis	Snigra	0.0173141	0.570934	0.568045	0.00188987	5061.2	384.365	371.281	0.67564	1	1
29	Sniphoclada	Salaxensis	Salberti	0.0424404	1.17267	0.24093	0.0134307	1235.46	438.542	402.833	0.350578	1	1
30	Salberti	Salaxensis	Snivalis	0.285656	9.85008	2.3e-16	0.182056	648.5	782	434.5	1.78723e-15	1.85848e-14	4.23752e-12
31	Salaxensis	Spedicellata	Salberti	0.0830078	3.00335	0.00267026	0.0324861	747.75	554.5	469.5	0.00704423	0.0732505	1
32	Spetiolaris	Salaxensis	Salberti	0.0700106	2.37704	0.0174523	0.0276258	744.188	569.312	494.812	0.0378997	0.394106	1
33	Salaxensis	Sphlebophylla	Salberti	0.0463595	1.28833	0.197632	0.0155701	1108.12	450	410.125	0.298334	1	1
34	Spseudomonticola1	Salaxensis	Salberti	0.0364653	1.13917	0.254632	0.0129563	961.75	486.75	452.5	0.36674	1	1
35	Spseudomonticola2	Salaxensis	Salberti	0.0124224	0.341472	0.732748	0.00475556	931.125	509.375	496.875	0.812546	1	1
36	Salberti	Spurpurea	Salaxensis	0.0221391	0.625445	0.531679	0.00733623	1311.75	409.75	392	0.644636	1	1
37	Spyrifolia	Salaxensis	Salberti	0.0495518	1.19564	0.231839	0.0186364	803.875	526.875	477.125	0.339917	1	1
38	Salberti	Salaxensis	Sreticulata	0.289998	9.21668	2.3e-16	0.22848	680.312	777.062	427.688	1.78723e-15	1.85848e-14	4.23752e-12
39	Salberti	Salaxensis	Srichardsonii	0.308341	14.6189	2.3e-16	0.317276	1605.5	911.75	482	1.78723e-15	1.85848e-14	4.23752e-12
40	Sscouleriana	Salaxensis	Salberti	0.0205722	0.735408	0.462091	0.00824254	861.75	539.5	517.75	0.580338	1	1
41	Ssericea	Salaxensis	Salberti	0.0244505	0.75888	0.447925	0.00981595	760.688	544.688	518.688	0.567537	1	1
42	Ssitchensis	Salaxensis	Salberti	0.0437603	1.42475	0.154229	0.0154043	1072.75	489.458	448.417	0.24397	1	1
43	Salberti	Ssuchowensis	Salaxensis	0.0118146	0.525181	0.599458	0.00198823	2386.59	206.073	201.26	0.702973	1	1
44	Salberti	Salaxensis	Striandra	0.056601	2.22194	0.0262871	0.00900816	2901.19	445.688	397.938	0.0543745	0.565421	1
45	Salaxensis	Sudensis	Salberti	0.14875	4.86364	1.15246e-06	0.0553053	1119.25	557	412.75	4.9598e-06	5.15753e-05	0.0212329
46	Salberti	Suvaursi	Salaxensis	0.287057	10.9609	2.3e-16	0.148305	670.75	804.25	445.5	1.78723e-15	1.85848e-14	4.23752e-12
47	Salaxensis	Sviminalis	Salberti	0.0859504	2.40373	0.0162286	0.0298622	1122.5	492.75	414.75	0.035544	0.369609	1
48	Salaxensis	Sarbusculoides	Samygdaloides	0.00610902	0.141513	0.887465	0.000439531	5700.62	267.625	264.375	0.922567	1	1
49	Salaxensis	Sarbutifolia	Samygdaloides	0.086561	3.11889	0.00181536	0.0149377	3039.56	694.312	583.687	0.00496972	0.0516784	1
50	Salaxensis	Sarizonica	Samygdaloides	0.0721935	1.97094	0.0487307	0.00556642	5443.62	306.625	265.333	0.092625	0.963175	1
51	Salaxensis	Sbebbiana1	Samygdaloides	0.0173967	0.73164	0.464388	0.00157127	5287.6	341.146	329.479	0.582391	1	1
52	Salaxensis	Sbebbiana2	Samygdaloides	0.061641	1.75289	0.0796213	0.00500118	5289.12	318.625	281.625	0.140822	1	1
53	Salaxensis	Scandida	Samygdaloides	0.0945336	2.16309	0.0305343	0.00635108	5808.44	272.812	225.688	0.0619769	0.644476	1
54	Samygdaloides	Schaenomeloides	Salaxensis	0.0127721	0.477901	0.632721	0.00224701	3441.31	631.062	615.146	0.731642	1	1
55	Salaxensis	Scommutata	Samygdaloides	0.0853933	1.94914	0.0512785	0.00640982	5457.38	301.875	254.375	0.0966699	1	1
56	Salaxensis	Screnata	Samygdaloides	0.0755027	2.99511	0.00274344	0.00695872	4836.31	367.688	316.062	0.00721043	0.0749788	1
57	Sdiscolor	Salaxensis	Samygdaloides	0.0507781	1.83556	0.0664234	0.00519176	5292.94	400.938	362.188	0.120784	1	1
58	Salaxensis	Sdrummondiana	Samygdaloides	0.0356142	0.913995	0.360719	0.0024249	5846.25	261.708	243.708	0.481185	1	1
59	Salaxensis	Seriocephala1	Samygdaloides	0.0776699	2.66359	0.00773121	0.00649131	5338.25	333	285	0.0183486	0.1908	1
60	Salaxensis	Seriocephala2	Samygdaloides	0.0968169	2.7311	0.00631233	0.00780075	5365.69	328.063	270.146	0.0152903	0.158999	1
61	Sexigua	Salaxensis	Samygdaloides	0.0245464	0.728017	0.466603	0.00325898	4533.31	503.479	479.354	0.58465	1	1
62	Sfloccosa	Salaxensis	Samygdaloides	0.00244115	0.110973	0.911638	0.000236024	4870.31	359.312	357.562	0.940163	1	1
63	Salaxensis	Sgeyeriana	Samygdaloides	0.342443	13.7591	2.3e-16	0.0478508	4707.38	693.875	339.875	1.78723e-15	1.85848e-14	4.23752e-12
64	Salaxensis	Shypoleuca	Samygdaloides	0.0973572	3.12205	0.00179596	0.00844828	4917.56	352.938	290.312	0.00492026	0.0511641	1
65	Sintegra	Salaxensis	Samygdaloides	0.00352485	0.105817	0.915728	0.000337473	5043.38	355.875	353.375	0.942798	1	1
66	Sinterior	Salaxensis	Samygdaloides	0.020343	0.571031	0.567979	0.0026122	4570.06	485.896	466.521	0.675605	1	1
67	Salaxensis	Skoriyanagi	Samygdaloides	0.00563579	0.15451	0.877207	0.000540194	5050.62	356.875	352.875	0.91609	1	1
68	Salaxensis	Slasiandra	Samygdaloides	0.598666	37.2696	2.3e-16	0.191267	2653.12	1887.62	473.875	1.78723e-15	1.85848e-14	4.23752e-12
69	Salaxensis	Slasiolepis	Samygdaloides	0.0648717	2.49266	0.0126789	0.00515186	5383.56	313.938	275.688	0.028564	0.297027	1
70	Salaxensis	Slutea	Samygdaloides	0.105426	2.4924	0.0126881	0.00807432	5372.75	313.25	253.5	0.0285812	0.297206	1
71	Salaxensis	Smagnifica	Samygdaloides	0.0632888	1.698	0.0895077	0.00566381	4862.44	352.812	310.812	0.155428	1	1
72	Salaxensis	Sminjiangenis	Samygdaloides	0.0750952	2.78898	0.00528744	0.00698381	4934.56	370.438	318.688	0.0130079	0.135264	1
73	Salaxensis	Smyrtillifolia	Samygdaloides	0.046314	1.18165	0.237346	0.00367115	5467.44	307.812	280.562	0.346338	1	1
74	Snigra	Samygdaloides	Salaxensis	0.010587	0.315601	0.752305	0.000787374	6264.85	266.479	260.896	0.827046	1	1
75	Salaxensis	Sniphoclada	Samygdaloides	0.021952	0.672525	0.501249	0.00156026	5728.46	269.625	258.042	0.617025	1	1
76	Salaxensis	Snivalis	Samygdaloides	0.080891	1.75189	0.0797921	0.0070179	5074	345.75	294	0.14107	1	1
77	Salaxensis	Spedicellata	Samygdaloides	0.0762572	2.16324	0.0305226	0.00624958	5221.62	326.375	280.125	0.0619599	0.6443	1
78	Salaxensis	Spetiolaris	Samygdaloides	0.0639535	1.70049	0.0890388	0.00518815	5132.88	320.25	281.75	0.154818	1	1
79	Salaxensis	Sphlebophylla	Samygdaloides	0.0458887	1.32862	0.183972	0.00337931	5534.5	280.625	256	0.281684	1	1
80	Salaxensis	Spseudomonticola1	Samygdaloides	0.0872368	2.00943	0.0444919	0.00688252	5387	316.25	265.5	0.0857088	0.891256	1
81	Salaxensis	Spseudomonticola2	Samygdaloides	0.106383	2.87369	0.00405707	0.00844281	5347	325	262.5	0.0102254	0.10633	1
82	Spurpurea	Salaxensis	Samygdaloides	0.0304825	1.00023	0.317197	0.00294132	5061.75	369.75	347.875	0.435829	1	1
83	Salaxensis	Spyrifolia	Samygdaloides	0.129685	3.15849	0.00158588	0.0101494	5202.75	327.75	252.5	0.00438515	0.0455996	1
84	Salaxensis	Sreticulata	Samygdaloides	0.0701824	2.05293	0.0400798	0.00596381	5067.38	337.375	293.125	0.0783065	0.814282	1
85	Salaxensis	Srichardsonii	Samygdaloides	0.420484	20.5127	2.3e-16	0.0775076	4371.38	969.125	395.375	1.78723e-15	1.85848e-14	4.23752e-12
86	Salaxensis	Sscouleriana	Samygdaloides	0.0117509	0.469023	0.639053	0.00101447	5308.62	322.875	315.375	0.736468	1	1
87	Salaxensis	Ssericea	Samygdaloides	0.105889	2.4209	0.0154821	0.00884494	5167.81	342.688	277.062	0.0340807	0.354393	1
88	Salaxensis	Ssitchensis	Samygdaloides	0.043169	1.33234	0.182749	0.00340629	5541.46	305.583	280.292	0.28016	1	1
89	Ssuchowensis	Salaxensis	Samygdaloides	0.0148777	0.483986	0.628396	0.00147434	5055.01	373.76	362.802	0.727691	1	1
90	Salaxensis	Striandra	Samygdaloides	0.0507352	1.57506	0.115243	0.00946655	2871.69	723.562	653.688	0.19194	1	1
91	Salaxensis	Sudensis	Samygdaloides	0.0129366	0.28817	0.773217	0.00101798	5636.12	293.625	286.125	0.842794	1	1
92	Salaxensis	Suvaursi	Samygdaloides	0.0157895	0.371208	0.710482	0.00131575	5330.12	313.625	303.875	0.794774	1	1
93	Sviminalis	Salaxensis	Samygdaloides	0.0104261	0.240104	0.81025	0.000778315	5634.88	278.625	272.875	0.870225	1	1
94	Sarbusculoides	Salaxensis	Sarbutifolia	0.00867855	0.222593	0.823852	0.00124933	3301.23	309.937	304.604	0.879871	1	1
95	Sarbusculoides	Salaxensis	Sarizonica	0.177503	6.89446	5.40703e-12	0.109588	860.542	584.458	408.25	3.48929e-11	3.62839e-10	9.96191e-08
96	Sarbusculoides	Salaxensis	Sbebbiana1	0.0148264	0.490054	0.624096	0.0158047	990.104	487.687	473.437	0.724214	1	1
97	Sarbusculoides	Salaxensis	Sbebbiana2	0.0105892	0.363699	0.716083	0.00600924	900	465.25	455.5	0.798915	1	1
98	Scandida	Salaxensis	Sarbusculoides	0.0700517	2.15761	0.0309584	0.0507839	696.625	569	494.5	0.0626995	0.651991	1
99	Salaxensis	Sarbusculoides	Schaenomeloides	0.0263217	0.614985	0.538564	0.00195703	5700.33	285.125	270.5	0.651016	1	1
100	Sarbusculoides	Salaxensis	Scommutata	0.150088	4.61299	3.96909e-06	0.102236	814	573.75	424	1.61249e-05	0.000167677	0.0731265
101	Salaxensis	Sarbusculoides	Screnata	0.017022	0.514545	0.606871	0.0103883	1310.62	384.625	371.75	0.709454	1	1
102	Sarbusculoides	Salaxensis	Sdiscolor	0.017108	0.648248	0.516825	0.0146351	1108.75	542.5	524.25	0.631222	1	1
103	Sdrummondiana	Salaxensis	Sarbusculoides	0.148584	6.14513	7.98993e-10	0.0999192	743.604	597.479	442.896	4.51415e-09	4.69411e-08	1.47206e-05
104	Sarbusculoides	Salaxensis	Seriocephala1	0.159139	5.97827	2.25517e-09	0.0801016	921.875	545.375	395.625	1.23511e-08	1.28435e-07	4.15493e-05
105	Sarbusculoides	Salaxensis	Seriocephala2	0.143886	4.66086	3.14887e-06	0.0913544	901.875	542.583	406.083	1.29497e-05	0.00013466	0.0580148
106	Sarbusculoides	Salaxensis	Sexigua	0.0527789	1.37766	0.168307	0.0092051	1786.71	391.875	352.583	0.261502	1	1
107	Salaxensis	Sarbusculoides	Sfloccosa	0.00989136	0.300805	0.763563	0.00497573	1327.25	389.25	381.625	0.835335	1	1
108	Sarbusculoides	Salaxensis	Sgeyeriana	0.110159	5.51769	3.43491e-08	0.14147	1628.25	550.5	441.25	1.71457e-07	1.78292e-06	0.000632848
109	Salaxensis	Sarbusculoides	Shypoleuca	0.0390663	1.16553	0.243803	0.0174278	1197	400.625	370.5	0.354077	1	1
110	Salaxensis	Sarbusculoides	Sintegra	0.101175	2.65843	0.00785048	0.0331611	1147.5	480.25	392	0.0186005	0.19342	1
111	Sarbusculoides	Salaxensis	Sinterior	0.0500581	1.21028	0.226173	0.0098254	1751.5	395.5	357.792	0.333041	1	1
112	Salaxensis	Sarbusculoides	Skoriyanagi	0.0965696	2.37939	0.0173411	0.0338623	1142.75	475.5	391.75	0.0376849	0.391872	1
113	Salaxensis	Sarbusculoides	Slasiandra	0.0354267	0.949018	0.342611	0.0093627	3559	321.5	299.5	0.462742	1	1
114	Sarbusculoides	Salaxensis	Slasiolepis	0.134517	4.92994	8.22555e-07	0.100961	893.188	542.938	414.188	3.59458e-06	3.73788e-05	0.0151548
115	Sarbusculoides	Salaxensis	Slutea	0.140351	4.40283	1.06848e-05	0.0703274	880.875	560.625	422.625	4.10717e-05	0.000427091	0.196857
116	Salaxensis	Sarbusculoides	Smagnifica	0.0397483	1.23153	0.218124	0.0151043	1268.12	392.375	362.375	0.323412	1	1
117	Salaxensis	Sarbusculoides	Sminjiangenis	0.0160963	0.475647	0.634326	0.0100699	1224.75	406.375	393.5	0.733006	1	1
118	Sarbusculoides	Salaxensis	Smyrtillifolia	0.164303	6.03678	1.57224e-09	0.165926	861.25	595.25	427.25	8.69095e-09	9.03742e-08	2.89669e-05
119	Salaxensis	Sarbusculoides	Snigra	0.0132535	0.303647	0.761397	0.00106085	5723.99	280.323	272.99	0.833659	1	1
120	Sniphoclada	Salaxensis	Sarbusculoides	0.204696	8.29006	2.3e-16	0.140163	683.167	667	440.333	1.78723e-15	1.85848e-14	4.23752e-12
121	Sarbusculoides	Salaxensis	Snivalis	0.157134	4.72179	2.33782e-06	0.0789513	1134.88	490.625	357.375	9.75362e-06	0.000101425	0.043072
122	Sarbusculoides	Salaxensis	Spedicellata	0.00546896	0.148261	0.882136	0.00208834	965.375	459.625	454.625	0.918963	1	1
123	Sarbusculoides	Salaxensis	Spetiolaris	0.0664599	1.85115	0.0641474	0.0470269	1058.06	451.312	395.062	0.117182	1	1
124	Sphlebophylla	Sarbusculoides	Salaxensis	0.0586342	2.79115	0.00525212	0.038271	630	575.5	511.75	0.012933	0.134486	1
[truncated: 3,100,579 more chars]
